# A non-coding role for trypanosome *VSG* transcripts in allelic exclusion

**DOI:** 10.1101/2025.03.21.644657

**Authors:** Douglas O. Escrivani, Sebastian Hutchinson, Michele Tinti, Jane E. Wright, Catarina A. Marques, Joana R. C. Faria, Anna Trenaman, David Horn

**Affiliations:** Wellcome Centre for Anti-Infectives Research, School of Life Sciences, University of Dundee, Dow Street, Dundee DD1 5EH, UK; Quantum-Si France, 38 Rue De Berri 75008 Paris, France; School of Life Sciences, University of Dundee, Dow Street, Dundee DD1 5EH, UK; Centre for Parasitology, School of Infection and Immunity, University of Glasgow, UK; Biology Department and York Biomedical Research Institute, University of York, UK

**Keywords:** Antigenic variation, cncRNA, monoallelic, *Trypanosoma brucei*

## Abstract

Bloodstream-form African trypanosomes display mono-telomeric expression of a Variant Surface Glycoprotein (VSG) gene in an inter-chromosomally bridged transcription and splicing compartment, such that the dominant gene produces 10,000 times more transcript than excluded *VSG* genes. Antigenic variation, whereby parasites switch to express other VSGs, then underpins a robust host immune evasion strategy. Specific chromatin and RNA-associated factors are required to maintain *VSG* exclusion, but our understanding of the mechanisms involved remains incomplete. Here we show that the *VSG* transcript impacts allelic competition. We induced either specific translation blockade by recruiting MS2 coat protein to the active *VSG* 5’-untranslated region, or *VSG* transcript depletion using RNA interference. Neither perturbation substantially compromised exclusion of native *VSGs*, as determined by transcriptomic analyses. In contrast, exclusion of a *VSG* transgene was compromised when the native transcript was transiently depleted. Notably, while both perturbations blocked cytokinesis, an additional round of DNA replication and mitosis was observed when the transcript, known to be stabilized by a bloodstream-form specific cyclin-like F-box protein, was translationally blocked. We conclude that the *VSG* transcript is a bi-functional coding and non-coding RNA that participates in allelic competition to establish exclusion.

**Significance statement:** Allelic exclusion mechanisms underpin immune evasion in parasites and olfaction in mammals but the mechanisms responsible remain mysterious. VSG exclusion factors have been identified in trypanosomes, while RNA has been implicated in olfactory receptor exclusion, and in *var* gene exclusion in the parasites that cause malaria. The current study demonstrates a role for RNA in VSG exclusion in trypanosomes.

## Supplementary Data 1 for "A non-coding role for trypanosome *VSG* transcripts in allelic exclusion" (part 1 of 3)

### Sheet: Contents
Supplementary Information
Extended Data File 1. RNA-seq and proteomics data and analysis
Sheet 1: RNAseq analysis: RNAiVSG-2 uninduced v 8 h induced.
Sheet 2: RNAseq analysis: RNAiVSG-2 uninduced v 12 h induced.
Sheet 3: RNAseq analysis: MCPVSG-2 uninduced v 8 h induced.
Sheet 4: RNAseq analysis: MCPVSG-2 uninduced v 12 h induced.
Sheet 5: RNAseq analysis: RNAiVSG-2 8 h induced v MCPVSG-2 8 h induced.
Sheet 6: RNAseq analysis: RNAiVSG-2 12 h induced v MCPVSG-2 12 h induced.
Sheet 7: Proteomics analysis: RNAiVSG-2 uninduced v 24 h induced.
Sheet 8: Proteomics analysis: MCPVSG-2 uninduced v 24 h induced.
Sheet 9: Proteomics analysis: MCPVSG-2 24 h induced v RNAiVSG-2 24 h induced.
Sheet 10: Proteomics analysis: MCPVSG-2 uninduced v RNAiVSG-2 uninduced.

### Sheet: 1.RNAi+tet (8h)
Gene_id	log2FoldChange	log2_AveExpr	FDR	Description	Raw reads
					RNAi+tet 8h_0	RNAi+tet 8h_1	RNAi+tet 8h_2	RNAi-tet _0	RNAi-tet_1	RNAi-tet_2
Tb05.5K5.10	0.894997	-1.21096	0.884313	conserved hypothetical protein conserved (fragment)	9	4	17	3	5	6
Tb05.5K5.20	0.29541	4.50842	2.8884	hypothetical protein conserved	589	597	506	395	425	389
Tb05.5K5.30	-0.10039	6.18372	0.630762	BAC from homologous region on chr5 serine/threonine protein phosphatase putative	1693	1681	1703	1662	1530	1580
Tb05.5K5.40	-0.404013	5.54281	4.40325	hypothetical protein conserved	1021	1060	970	1162	1214	1165
Tb05.5K5.50	-0.138551	4.51828	0.98847	hypothetical protein conserved	543	485	467	472	498	473
Tb05.5K5.60	-0.0733136	4.0756	0.376485	RRP15-like protein putative	397	374	323	343	337	329
Tb05.5K5.70	-0.980411	6.24105	12.6129	nucleolar RNA helicase II putative BAC from homologous region on chr5 nucleolar RNA helicase Gu putative	1405	1288	1349	2499	2193	2297
Tb05.5K5.80	-0.59333	4.23833	4.29232	calcium/calmodulin-dependent protein kinase putative	314	334	321	342	503	439
Tb05.5K5.90	-0.420212	2.24869	1.92662	BAC from homologous region on chr5 dynein light chain putative	103	95	112	122	126	116
Tb05.5K5.100	-0.0529712	3.83153	0.209709	hypothetical protein conserved	333	346	330	303	295	320
Tb05.5K5.110	0.2272	6.20748	3.10047	BAC from homologous region on chr5 major vault protein putative	1825	1799	1885	1375	1388	1365
Tb05.5K5.120	-1.10101	4.57831	12.3435	hypothetical protein conserved	367	419	393	748	758	713
Tb05.5K5.130	-0.654641	7.44805	9.05946	BAC from homologous region on chr5 paraflagellar rod component par4 putative	3652	3781	3956	5129	5179	5422
Tb05.5K5.140	-0.134717	2.90871	0.594517	Trypanosoma specific protein unknown function	184	172	151	169	168	151
Tb05.5K5.150	0.0989088	5.70289	0.547917	small GTP-binding protein putative BAC from homologous region on chr5	1192	1216	1196	1021	980	950
Tb05.5K5.160	-0.298545	6.01075	3.52375	hypothetical protein conserved	1367	1505	1628	1541	1630	1687
Tb05.5K5.170	-0.336419	4.71819	4.03827	ATP pyrophosphate-lyase putative elongation of very long chain fatty acids protein putative BAC from homologous region on chr5	623	569	598	679	691	612
Tb05.5K5.180	0.117628	4.69948	0.834239	BAC from homologous region on chr5 ATP pyrophosphate-lyase putative receptor-type adenylate cyclase GRESAG 4 putative adenylyl cyclase putative	624	601	683	493	533	517
Tb05.5K5.190	0.0822431	5.71174	0.622589	adenylyl cyclase putative ATP pyrophosphate-lyase putative receptor-type adenylate cyclase GRESAG 4 putative BAC from homologous region on chr5	1244	1175	1344	1004	1111	1004
Tb05.5K5.200	-0.722935	5.63036	8.17251	guanine aminase putative guanine aminohydrolase putative guanine deaminase putative guanase putative BAC from homologous region on chr5	981	879	1074	1471	1400	1376
Tb05.5K5.210	-0.859587	5.98691	11.2901	hypothetical protein	1020	1214	1196	1817	1840	1805
Tb05.5K5.220	-0.788864	5.95804	9.25203	hypothetical protein	1036	1209	1232	1771	1705	1795
Tb05.5K5.240	-0.432453	6.44683	7.26849	expression site-associated gene 3 (ESAG3) protein putative BAC from homologous region on chr5 expression site-associated gene (ESAG) protein putative	1704	1866	1828	2106	2190	2096
Tb05.5K5.250	-0.311851	2.79674	1.27915	hypothetical protein	110	154	159	148	150	163
Tb05.5K5.260	0.345671	3.48069	1.70613	variant surface glycoprotein (VSG) putative	254	329	336	189	226	220
Tb05.5K5.290	0.068284	1.00668	0.0885315	hypothetical protein	48	33	40	48	27	26
Tb05.5K5.530	0.384793	-1.22104	0.216978	BAC from homologous region on chr5 variant surface glycoprotein (VSG) putative	9	4	5	5	7	0
Tb07.11L3.90	0.679876	6.11104	7.097	zinc finger protein family member putative	2027	2065	1857	1152	1062	1041
Tb07.11L3.100	0.0351963	5.59883	0.228668	SUMO-interacting motif-containing protein	1139	1049	1126	931	915	990
Tb08.27P2.50	0.633703	-0.352377	0.999256	hypothetical protein	20	22	29	18	12	10
Tb08.27P2.60	1.40142	4.13529	7.4925	hypothetical protein	458	553	555	176	170	174
Tb08.27P2.70	1.98667	3.48295	11.8288	hypothetical protein	269	345	322	68	70	69
Tb08.27P2.80	1.50931	3.31668	7.49281	hypothetical protein	292	321	309	78	98	108
Tb08.27P2.90	1.26649	6.16196	5.26808	hypothetical protein	2183	2851	2488	959	866	918
Tb08.27P2.110	1.28706	6.14528	5.8513	PAP2 superfamily putative	2151	2386	1869	794	848	660
Tb08.27P2.140	1.00253	0.593596	2.46816	variant surface glycoprotein (VSG atypical) putative BAC from homologous region on chr8	33	28	33	12	21	8
Tb08.27P2.220	0.70383	-1.13626	0.712144	BAC from homologous region on chr8 variant surface glycoprotein (VSG atypical) putative	11	8	11	7	4	5
Tb08.27P2.240	1.93741	-1.31188	2.4929	BAC from homologous region on chr8 variant surface glycoprotein (VSG) putative	8	7	8	1	2	2
Tb08.27P2.260	1.64677	0.512717	3.89685	BAC from homologous region on chr8 variant surface glycoprotein (VSG atypical) putative	48	28	50	18	9	8
Tb08.27P2.460	-3.68816	0.22968	4.40227	BAC from homologous region on chr8 variant surface glycoprotein (VSG) putative	0	3	3	41	17	14
Tb927.1.40	-0.641026	-1.23772	0.444891	hypothetical protein	2	4	7	7	7	4
Tb927.1.70	-0.0940856	5.40458	0.624431	retrotransposon hot spot protein 4 (RHS4) putative	607	662	723	656	586	623
Tb927.1.110	-0.447654	7.19132	4.5893	hypothetical protein conserved	2908	3185	3266	3927	3529	3738
Tb927.1.120	-0.350871	10.0854	4.60915	retrotransposon hot spot protein 4 (RHS4) putative	24112	24380	24941	27512	27034	27592
Tb927.1.180	-0.0207211	8.74007	0.141313	retrotransposon hot spot protein 1 (RHS1) putative	10420	10820	10673	9143	9476	9784
Tb927.1.220	-0.0257629	8.8	0.175907	retrotransposon hot spot protein 1 (RHS1) putative	10748	11158	11137	9751	9744	10012
Tb927.1.270	0.191295	4.66047	1.55297	hypothetical protein	646	638	744	464	541	554
Tb927.1.280	-0.0268424	2.72018	0.0661566	Protein of unknown function (DUF1181) putative	153	151	167	130	139	152
Tb927.1.290	0.358608	7.02953	4.86101	leucine-rich repeat protein (LRRP) putative	3366	3827	3691	2262	2689	2503
Tb927.1.305	0.724663	2.4516	4.06777	unspecified product	156	156	146	71	85	87
Tb927.1.345	0.677924	2.74667	4.32358	unspecified product	208	211	194	102	119	115
Tb927.1.370	0.202929	7.00871	2.78479	leucine-rich repeat protein (LRRP) putative	3171	3597	3558	2453	2739	2684
Tb927.1.380	0.041743	4.57256	0.192194	Protein of unknown function (DUF1181) putative	578	649	615	498	514	558
Tb927.1.400	0.758002	3.54431	7.08856	hypothetical protein conserved	314	329	348	163	171	180
Tb927.1.420	-0.218665	7.35388	3.0184	retrotransposon hot spot protein 5 (RHS5) putative	3497	3578	3751	3723	3473	3852
Tb927.1.470	0.235322	3.32756	1.51223	Protein of unknown function (DUF1181) putative	264	272	277	185	216	205
Tb927.1.480	0.182332	6.23269	2.42775	leucine-rich repeat protein (LRRP) putative	1861	2026	2020	1391	1631	1548
Tb927.1.490	0.371728	3.34719	3.24834	hypothetical protein	274	274	278	174	196	190
Tb927.1.530	0.408948	5.73156	6.14359	hypothetical protein conserved	1355	1328	1454	868	950	916
Tb927.1.540	-0.430691	6.36475	6.81579	DNA-directed RNA polymerase III putative	1614	1663	1646	1765	2051	2008
Tb927.1.560	-0.208423	5.30928	2.33906	WD domain G-beta repeat putative	967	770	845	892	889	834
Tb927.1.570	-0.541931	5.03804	6.17195	Histone-lysine N-methyltransferase H3 lysine-76 specific	723	584	657	825	830	852
Tb927.1.580	0.579992	5.92291	8.04751	phosphate-repressible phosphate permease putative	1644	1465	1472	869	921	897
Tb927.1.600	0.264912	5.97373	2.62692	phosphate-repressible phosphate permease putative	1613	1375	1615	1085	1159	1116
Tb927.1.610	0.132923	5.82457	1.60972	hypothetical protein conserved	1357	1359	1266	1028	1083	1074
Tb927.1.630	0.082075	4.97823	0.726096	Anti-silencing function protein 1 homolog A	824	778	711	608	644	664
Tb927.1.640	0.0554366	7.45419	0.523439	BRCA2	4298	4185	4079	3421	3575	3606
Tb927.1.650	-0.368433	4.15977	3.057	conserved protein unknown function	331	357	314	359	411	365
Tb927.1.670	-0.0950872	5.25166	0.367133	conserved protein unknown function	897	829	813	712	824	843
Tb927.1.690	-0.346646	4.62204	3.38503	hypothetical protein conserved	567	520	521	584	589	620
Tb927.1.700	-0.740785	8.66587	9.9148	phosphoglycerate kinase	8137	8633	8196	12324	12023	12242
Tb927.1.710	-0.372249	6.34189	6.27938	phosphoglycerate kinase	1745	1890	1727	1991	2032	2065
Tb927.1.720	-0.0357992	6.02562	0.326338	phosphoglycerate kinase	1552	1506	1482	1324	1397	1361
Tb927.1.730	0.0229424	5.81621	0.168388	NADH-ubiquinone oxidoreductase complex I subunit putative	1416	1325	1347	1181	1179	1168
Tb927.1.740	-0.0114321	5.66634	0.0526383	phosphatidylinositol-4-phosphate 5-kinase related	1151	1149	1172	943	1084	1044
Tb927.1.750	0.0985527	7.4991	0.934728	Metal-binding domain-containing protein	4624	4333	4531	3629	3733	3686
Tb927.1.760	-0.288689	5.43841	2.79005	wd40 repeat domain-containing protein	945	865	937	903	1019	1022
Tb927.1.780	0.0863472	4.9659	0.659648	leucine-rich repeat-containing protein	789	748	779	592	689	633
Tb927.1.790	-0.252467	4.66746	2.03242	hypothetical transmembrane protein conserved	578	560	486	525	618	554
Tb927.1.800	0.192495	3.69694	1.12648	hypothetical transmembrane protein	420	378	356	324	301	260
Tb927.1.820	-0.102993	5.4824	1.23118	kelch domain-containing protein	1036	965	922	892	956	905
Tb927.1.830	-0.216967	5.35365	2.34731	hypothetical protein conserved	1025	893	914	910	1032	945
Tb927.1.840	-0.0287153	4.77077	0.155311	transmembrane protein putative	674	580	669	535	618	568
Tb927.1.860	-0.172159	6.77324	2.74634	ER membrane protein complex subunit 10	2493	2463	2523	2500	2359	2530
Tb927.1.870	-0.0406852	5.65592	0.289763	deoxyhypusine synthase	1183	1159	1158	976	1140	1043
Tb927.1.880	-0.726525	7.65514	7.14943	Midasin putative	4096	3567	4556	5942	5701	6089
Tb927.1.890	0.0611682	4.64705	0.342793	hypothetical protein conserved	585	572	573	492	471	491
Tb927.1.990	-0.605428	5.90718	8.67349	Enkuring domain-containig protein	1147	1307	1179	1512	1686	1653
Tb927.1.1000	0.143957	6.13219	1.87241	developmentally regulated phosphoprotein	1805	1687	1798	1308	1519	1374
Tb927.1.1010	-0.264795	5.09866	2.6821	E3 ubiquitin-protein ligase KCMF1 putative	716	749	724	715	827	766
Tb927.1.1020	0.0631118	4.60464	0.416004	leucine-rich repeat-containing protein	596	588	629	464	551	508
Tb927.1.1025	0.213202	3.49029	1.28417	conserved protein unknown function	262	278	278	206	217	196
Tb927.1.1030	0.484791	5.42483	6.84497	Nucleolar protein 49	1234	1114	1156	732	690	773
Tb927.1.1050	-0.373651	6.31475	5.92728	Metallo-dependent phosphatase-like domain-containing protein	1578	1701	1791	1944	1894	1925
Tb927.1.1060	-0.429353	3.71943	2.92784	Cell cycle checkpoint protein RAD1-like putative	289	263	227	292	328	300
Tb927.1.1080	-0.0235653	4.7578	0.122831	TFIIH basal transcription factor subunit putative TFIIH basal transcription factor subunit	671	647	644	572	584	593
Tb927.1.1090	0.553997	4.85195	8.01597	hypothetical protein conserved	834	780	785	468	502	463
Tb927.1.1100	-0.105662	6.03966	1.11008	Basal body protein	1466	1451	1540	1361	1398	1448
Tb927.1.1120	-0.194327	4.45459	1.48191	ribosomal RNA-processing protein 8 putative	479	483	436	443	475	485
Tb927.1.1130	-0.125359	4.47229	0.950717	glycerol-3-phosphate dehydrogenase (FAD-dependent) putative	529	478	481	482	470	471
Tb927.1.1140	-0.0460713	4.7467	0.325317	Transmembrane protein 231 putative	684	626	609	582	576	579
Tb927.1.1150	-0.239451	4.29672	1.57963	zeta tubulin	423	455	374	452	440	404
Tb927.1.1160	0.146438	5.47323	1.42528	kinetoplast ribosomal PPR-repeat containing protein 3	1207	1083	1058	861	890	901
Tb927.1.1170	-0.114338	4.11302	0.623899	DNA-directed RNA polymerase 2 RPB12 subunit	415	365	360	349	361	372
Tb927.1.1175	0.120639	4.84195	0.868624	hypothetical protein	706	689	716	579	592	532
Tb927.1.1200	0.089137	4.8157	0.660495	Mitochondrial ribosomal protein S15	677	653	627	555	537	521
Tb927.1.1210	-0.036743	3.50938	0.116265	conserved protein unknown function	253	254	257	200	277	211
Tb927.1.1220	-0.130751	5.13234	1.23745	RWD domain-containing protein	848	834	720	753	790	763
Tb927.1.1230	-0.400418	4.98433	4.61781	chaperone protein DnaJ putative	629	659	653	730	803	715
Tb927.1.1240	-0.325704	5.55355	4.6318	cytidine triphosphate synthase putative	1026	1067	1081	1247	1128	1113
Tb927.1.1270	0.159626	4.17291	1.34728	homocysteine S-methyltransferase putative	414	421	409	313	347	317
Tb927.1.1300	0.0733403	4.12026	0.399501	hypothetical transmembrane protein conserved	460	435	411	330	408	351
Tb927.1.1310	0.143151	4.82531	1.66857	transmembrane protein conserved	722	722	679	548	567	571
Tb927.1.1330	0.0198684	5.07825	0.117153	Mitochondrial Editosome-like Complex TUTase	848	766	776	669	686	712
Tb927.1.1340	-0.381556	5.22216	3.77147	Quinonprotein alcohol dehydrogenase-like protein putative	747	800	721	787	938	868
Tb927.1.1350	-0.566633	5.35061	7.82624	kinesin heavy chain putative	860	814	901	1039	1203	1105
Tb927.1.1370	-0.81212	4.16064	7.4883	rRNA biogenesis protein putative	333	340	313	469	522	528
Tb927.1.1380	-0.696406	0.938559	1.94052	serine/threonine protein phosphatase 2A regulatory subunit putative	35	33	29	53	49	36
Tb927.1.1390	0.0212134	3.5568	0.0590709	hypothetical protein conserved	244	281	277	187	264	243
Tb927.1.1400	-0.0783748	3.6827	0.338966	Overproducer of inositol protein 10 homolog putative	301	311	307	287	278	286
Tb927.1.1420	0.0329895	6.87905	0.322635	conserved protein unknown function	2902	2761	2715	2419	2450	2311
Tb927.1.1470	1.02883	3.31462	7.36245	conserved protein unknown function	279	300	298	124	145	108
Tb927.1.1500	0.198364	2.92582	0.671781	conserved protein unknown function	188	178	184	172	130	118
Tb927.1.1530	0.0384932	6.76635	0.247974	STE group serine/threonine-protein kinase putative	2617	2726	2512	2282	2192	2232
Tb927.1.1540	-0.322603	5.64152	4.15491	Tubulin/FtsZ family putative	1108	1040	1044	1097	1243	1162
Tb927.1.1550	0.169467	6.59353	2.84885	tubulin-tyrosine ligase putative	2467	2338	2237	1739	1930	1823
Tb927.1.1560	0.0937619	6.24847	1.17174	vesicular-fusion protein nsf putative	2037	1934	1870	1612	1622	1565
Tb927.1.1580	-0.227648	4.07324	1.2672	electron transport protein SCO1/2 putative	346	383	405	334	431	401
Tb927.1.1600	-0.37312	6.18322	6.08504	pseudouridine synthase TruD putative	1540	1467	1598	1632	1863	1739
Tb927.1.1610	0.404016	4.50894	3.97648	hypothetical protein conserved	600	594	567	385	384	398
Tb927.1.1620	-0.292935	5.68903	4.29769	ATP-dependent DEAD/H RNA helicase putative	1161	1105	1167	1111	1313	1267
Tb927.1.1630	0.0489862	3.64842	0.162153	transcription elongation factor 1 homolog	305	278	307	216	281	258
Tb927.1.1640	0.335471	4.3231	3.44414	hypothetical protein conserved	511	463	448	332	337	319
Tb927.1.1650	0.215096	3.76198	1.56103	hypothetical protein conserved	342	301	326	236	242	254
Tb927.1.1660	0.0822719	3.52671	0.322635	ESCO acetyltransferase domain-containing protein	295	262	253	216	250	205
Tb927.1.1670	-0.151639	6.54058	2.47542	ARM-like helical domain-containing protein	2221	2108	2167	2154	2098	2075
Tb927.1.1680	0.0100947	4.88191	0.041659	Transcription elongation factor 1 domain-containing protein	706	730	693	581	665	609
Tb927.1.1690	-0.226977	6.0345	2.85659	RNA-editing nuclease 1	1510	1400	1450	1461	1495	1519
Tb927.1.1700	-0.447019	5.05616	5.16276	AATF protein putative	636	730	663	714	850	864
Tb927.1.1710	-0.0694359	8.08025	0.743713	transmembrane protein conserved	6344	6089	6461	5753	5700	5934
Tb927.1.1720	0.114646	5.74363	0.916185	cyclophilin 15 putative	1328	1311	1142	957	1093	1013
Tb927.1.1730	0.312863	7.16843	6.81579	RNA-editing substrate binding complex protein RESC15	3828	3658	3559	2566	2647	2584
Tb927.1.1740	0.304847	8.2632	2.32497	Microtubule-associated protein futsch putative	8227	8280	8489	6302	5349	6083
Tb927.1.1750	0.0897272	4.89615	0.640558	conserved protein unknown function	763	704	770	595	645	604
Tb927.1.1760	0.0539037	3.6322	0.199529	hypothetical transmembrane protein	370	329	390	324	318	278
Tb927.1.1770	0.191822	4.23484	1.71466	Dithiol glutaredoxin 2	485	445	472	384	346	346
Tb927.1.1790	0.234052	6.39257	3.23065	hypothetical PIN domain-containing protein conserved	1960	2171	2073	1427	1626	1577
Tb927.1.1820	0.802543	6.77857	12.3355	hypothetical PIN domain-containing protein	3108	2989	3026	1467	1575	1546
Tb927.1.1840	0.674819	6.25313	8.01964	conserved protein unknown function	1893	2110	2193	1104	1122	1180
Tb927.1.1850	0.451164	5.32561	5.11212	hypothetical protein conserved	1066	1072	1166	725	730	665
Tb927.1.1860	0.586122	3.42767	5.30082	Uncharacterized protein	321	323	366	202	184	204
Tb927.1.1880	0.0891223	7.78507	0.933906	WD40 repeat-containing protein	5227	5169	5288	4317	4280	4334
Tb927.1.1890	-0.159524	6.78918	2.32436	Replication Factor C Subunit 1-related protein	2482	2348	2592	2398	2483	2391
Tb927.1.1910	0.0226372	6.77572	0.171188	MORN repeat-containing protein	2682	2575	2606	2248	2264	2276
Tb927.1.1920	-0.0668236	5.20663	0.452372	conserved protein unknown function	813	896	921	752	855	811
Tb927.1.1930	0.529297	7.95996	6.15092	phosphatidylinositol 3-kinase putative	6322	6792	6469	3822	4062	4022
Tb927.1.1960	0.0163872	7.11189	0.108621	chaperone protein DnaJ putative	3392	3492	3550	3052	2966	3030
Tb927.1.1980	0.0601904	5.84596	0.548684	protein transport protein YIF1 putative	1314	1380	1382	1119	1178	1133
Tb927.1.1990	0.12759	4.71488	1.08286	Pre-mRNA-splicing factor 38 putative	616	625	625	510	502	486
Tb927.1.2000	0.422494	2.3596	1.4877	hypothetical protein	116	113	112	80	74	69
Tb927.1.2040	-0.25869	4.62929	1.69048	expression site-associated gene 2 (ESAG2) protein putative	498	650	559	572	562	658
Tb927.1.2100	0.101973	9.17761	0.627013	Calpain-like protein 1.1	13708	13974	15271	11888	11678	11545
Tb927.1.2110	0.640986	5.36673	8.81111	Calpain-like protein 1.2	1163	1167	1153	591	720	649
Tb927.1.2120	0.218311	6.9499	2.65266	Calpain-like protein CALP1.3	3017	3139	3139	2284	2322	2403
Tb927.1.2150	0.523168	4.19068	4.82968	Small kinetoplastid calpain-related protein 1-4	553	532	501	366	301	300
Tb927.1.2160	0.214358	4.74756	1.68371	Small kinetoplastid calpain-related protein 1-5	684	799	805	611	563	556
Tb927.1.2190	0.161363	7.25117	1.45927	Raptor N-terminal CASPase like domain containing protein putative	4163	3670	4037	3257	2971	3074
Tb927.1.2200	0.113795	3.55769	0.548771	zinc finger protein family member putative	308	312	303	256	248	244
Tb927.1.2210	-0.541187	6.25261	9.05871	nucleosome assembly protein (NAP) putative	1578	1668	1560	2023	2030	2081
Tb927.1.2230	-0.0771025	7.0742	0.407206	small myristoylated protein 1-1 Small kinetoplastid calpain-related protein 1-6	3223	3545	3548	3077	3120	3352
Tb927.1.2260	-0.294541	6.74178	2.1136	small myristoylated protein 1-2	2433	2991	2895	3013	2829	3111
Tb927.1.2310	-0.281562	5.63331	2.49992	hypothetical protein	1463	1445	1497	1726	1474	1493
Tb927.1.2320	-0.0112994	5.38264	0.0687097	Cardiolipin-dependent protein 35kDa	985	972	942	820	895	848
Tb927.1.2330	-1.18404	10.7333	11.8642	beta tubulin	29920	29980	28915	62569	58847	55477
Tb927.1.2340	-1.07793	10.7395	11.4377	alpha tubulin	29793	29929	29495	59214	54411	51462
Tb927.1.2350	-1.1979	10.463	12.3196	beta tubulin	24909	24524	23675	52030	48865	46107
Tb927.1.2360	-1.06871	10.74	11.2573	alpha tubulin	30572	29932	29278	59208	54069	51765
Tb927.1.2370	-1.1998	11.0637	11.8642	beta tubulin	36652	37996	36047	77305	74689	70961
Tb927.1.2380	-1.07435	10.7389	11.1713	alpha tubulin	30570	29900	29207	59653	54505	51334
Tb927.1.2390	-1.18881	10.9627	11.4714	beta tubulin	36106	36905	34250	75624	71412	67302
Tb927.1.2400	-1.07982	10.1769	11.7314	alpha tubulin	20364	20528	19937	40710	36936	35047
Tb927.1.2420	0.436601	4.94302	4.67786	endonuclease/exonuclease/phosphatase family putative	827	682	758	527	484	457
Tb927.1.2430	-0.52545	9.0067	7.38521	histone H3 putative	10998	11623	10918	14861	13719	13742
Tb927.1.2450	-0.523769	8.99458	7.88068	histone H3 putative	11145	11501	10682	14529	13751	13726
Tb927.1.2470	-0.518561	8.62939	7.44721	histone H3 putative	8702	8650	8175	11406	10332	10308
Tb927.1.2490	-0.517038	7.58001	8.98979	histone H3 putative	4166	4269	4072	5397	5203	5093
Tb927.1.2510	-0.524175	8.8248	7.30369	histone H3 putative	9619	10247	9473	13019	12102	11869
Tb927.1.2530	-0.523547	8.60614	7.10589	histone H3 putative	8390	8599	7955	11157	10371	9901
Tb927.1.2550	-0.527533	8.8136	7.62837	histone H3 putative	9648	9980	9396	12833	12038	11806
Tb927.1.2570	0.161101	8.49597	2.4417	coatomer beta subunit	9326	9116	9402	7308	7347	7185
Tb927.1.2580	0.520241	6.60966	8.84596	exosome-associated protein 1	2922	2779	2837	1711	1859	1652
Tb927.1.2600	-0.356219	4.82527	2.20036	pumilio/PUF RNA binding protein 9	619	674	615	814	700	627
Tb927.1.2640	0.522426	6.2821	7.21706	hypothetical protein conserved	1961	2198	2192	1312	1264	1303
Tb927.1.2670	-0.536978	7.029	8.93857	paralyzed flagella 16	2600	2758	2642	3538	3384	3257
Tb927.1.2700	0.324548	5.50081	3.7243	hypothetical protein conserved	1276	1087	1189	758	880	850
Tb927.1.2710	0.0742097	4.53711	0.357052	Flagella connector protein 7	567	529	613	463	476	485
Tb927.1.2730	0.0661643	5.83775	0.763953	conserved protein unknown function	1403	1408	1390	1174	1156	1189
Tb927.1.2740	0.463562	6.46834	6.89442	lipase-like protein putative	2706	2335	2287	1542	1593	1523
Tb927.1.2750	-0.0330965	6.25558	0.244289	hypothetical protein conserved	1859	1959	1843	1693	1667	1720
Tb927.1.2760	0.0199	4.50059	0.0797889	hypothetical protein	584	585	634	490	491	579
Tb927.1.2770	0.00254415	5.17035	0.00974768	hypothetical protein conserved	824	870	758	633	789	726
Tb927.1.2780	0.230246	2.01594	0.570045	hypothetical protein	90	109	90	77	69	70
Tb927.1.2820	0.976229	7.02191	12.7536	pteridine transporter putative	4312	3664	3747	1747	1800	1676
Tb927.1.2850	0.950793	5.97177	12.4692	pteridine transporter putative	1970	1796	1753	821	827	855
Tb927.1.2880	0.967186	6.66376	13.2307	pteridine transporter putative	3271	2828	2931	1360	1399	1290
Tb927.1.2970	0.158663	5.68721	1.43035	hypothetical protein conserved	1285	1251	1290	841	1113	1055
Tb927.1.2980	0.107077	6.65343	1.10594	hypothetical protein conserved	2377	2271	2489	1773	2070	1973
Tb927.1.2985	0.272809	4.97902	3.20549	ER protein Pkr1 putative	809	751	760	543	570	571
Tb927.1.2990	0.145186	7.27191	2.22849	kinetoplast ribosomal PPR-repeat containing protein 2	3654	3805	3802	2845	2951	3138
Tb927.1.3000	0.0155968	6.08536	0.112702	amidohydrolase putative	1637	1577	1606	1399	1358	1424
Tb927.1.3010	-0.0372336	4.98626	0.231795	RNA-editing substrate binding complex protein RESC18	737	694	735	598	674	678
Tb927.1.3030	0.103295	6.35669	1.38211	KREL2	1999	1922	1923	1666	1550	1553
Tb927.1.3040	0.151824	4.90087	1.43854	hypothetical protein conserved	820	742	697	614	568	600
Tb927.1.3050	0.00734295	6.46928	0.0477949	tRNA (Uracil-5-)-methyltransferase putative	2096	1982	2134	1848	1822	1750
Tb927.1.3070	0.118877	7.18373	1.27057	hypothetical protein conserved	3727	3765	3786	3073	3055	2981
Tb927.1.3110	0.408762	6.59549	7.27107	soluble N-ethylmaleimide sensitive factor (NSF) attachment protein putative	2443	2434	2339	1549	1586	1632
Tb927.1.3120	-0.139762	5.734	1.46137	Peptidase C50 separase putative	1279	1151	1209	1166	1135	1214
Tb927.1.3130	0.18643	6.29077	2.42597	AGC/RSK family serine/threonine kinase putative	2093	1885	1863	1542	1492	1465
Tb927.1.3150	-0.123998	5.95697	1.66886	hypothetical protein conserved	1359	1388	1430	1369	1300	1323
Tb927.1.3170	0.167644	6.11799	2.04671	CHORD putative	1675	1787	1750	1335	1387	1349
Tb927.1.3180	0.261151	9.99962	2.27574	40S ribosomal protein S11 putative	25899	26053	24420	19895	18199	17755
Tb927.1.3200	0.446346	6.61965	7.79363	Suppressor of G2 allele of SKP1 putative	2418	2557	2541	1570	1589	1680
Tb927.1.3220	0.010099	5.7641	0.0590709	TBC1 domain family member 20/GTPase putative	1289	1194	1155	1061	1037	1069
Tb927.1.3230	0.00416784	6.07792	0.0276898	cell division cycle protein putative	1662	1561	1509	1331	1436	1371
Tb927.1.3250	-0.0972387	7.79555	0.961162	Domain of unknown function (DUF4456) putative	5021	5161	5147	4714	4841	4830
Tb927.1.3260	-0.0137108	8.26026	0.0793055	hypothetical protein conserved	7279	7294	7219	6712	6202	6372
Tb927.1.3270	-0.336434	6.39187	5.50843	hypothetical protein conserved	1624	1784	1724	1743	2003	1942
Tb927.1.3280	-0.0205579	5.07049	0.126162	septum formation protein MAF homologue putative	799	776	747	640	703	723
Tb927.1.3290	0.150435	7.28005	2.4739	hypothetical protein conserved	4169	3844	3986	3129	3206	3145
Tb927.1.3300	0.0790147	7.25028	0.846937	Myotubularin-related protein putative	3613	3654	3660	3087	3021	2964
Tb927.1.3310	-0.0518098	6.56795	0.456342	hypothetical protein conserved	2315	2580	2412	2269	2158	2216
Tb927.1.3320	0.0208655	3.86882	0.0541496	leucine-rich repeat protein (LRRP) putative	255	361	336	237	284	303
Tb927.1.3350	0.329151	0.368938	0.452758	hypothetical protein	22	30	31	12	27	19
Tb927.1.3360	-0.255729	-0.343316	0.278455	hypothetical protein	13	16	11	10	18	14
Tb927.1.3390	-0.39302	5.20547	5.39959	Eukaryotic protein of unknown function (DUF866) putative	756	829	822	898	899	976
Tb927.1.3400	0.145818	6.03416	1.92682	Bromodomain factor 6	1728	1597	1542	1317	1267	1272
Tb927.1.3410	0.12249	5.69568	1.27353	hypothetical protein conserved	1288	1258	1404	1047	1050	1086
Tb927.1.3450	-0.281058	6.05261	3.78212	hypothetical protein conserved	1464	1412	1545	1559	1566	1587
Tb927.1.3550	0.709313	4.04768	6.72532	hypothetical protein	455	428	432	256	240	209
Tb927.1.3560	0.0575917	6.8344	0.505517	Centrosomal protein of 164 kDa putative	2716	2765	2879	2243	2509	2298
Tb927.1.3670	0.19263	5.58475	2.46124	expression site-associated gene 8 (ESAG8) protein putative	1097	1172	1181	850	925	874
Tb927.1.3750	0.501625	-0.800971	0.586945	hypothetical protein conserved	12	18	17	12	6	11
Tb927.1.3760	0.0620284	0.848519	0.0837047	hypothetical protein conserved	45	36	44	36	39	30
Tb927.1.3800	-0.527318	3.43409	4.53422	Present in the outer mitochondrial membrane proteome 18	224	189	201	251	247	278
Tb927.1.3810	0.027663	4.61074	0.151698	hypothetical protein conserved	594	608	569	486	525	513
Tb927.1.3820	-0.0166539	5.52762	0.0685755	ATP synthase subunit putative	1102	1117	1056	1005	973	927
Tb927.1.3830	-0.379824	9.67737	3.96774	glucose-6-phosphate isomerase glycosomal	17225	19094	18127	21763	19991	20369
Tb927.1.3840	-0.176252	5.55099	1.73389	hypothetical protein conserved	1010	1069	991	872	1098	1075
Tb927.1.3850	0.46532	7.22291	8.00846	Sec61beta family putative	4291	4433	4127	2653	2738	2773
Tb927.1.3860	-0.385287	6.28252	6.08841	hypothetical protein conserved	1596	1585	1669	1809	1935	1814
Tb927.1.3880	0.136614	7.69929	1.7033	Fusaric acid resistance protein-like putative	5081	4888	5320	3860	3992	4349
Tb927.1.3890	0.191984	5.7039	1.53394	hypothetical protein	1377	1351	1431	1147	1030	1015
Tb927.1.3910	-0.0750998	6.80413	0.884038	Anaphase-promoting complex subunit CDC23	2711	2362	2537	2301	2361	2367
Tb927.1.3940	-0.0304283	6.93917	0.293865	hypothetical protein conserved	2899	2791	2774	2546	2471	2562
Tb927.1.3950	0.36909	8.63698	4.99522	alanine aminotransferase	10497	10850	10723	7228	7235	7317
Tb927.1.4010	-0.00453544	4.79112	0.0115355	primase 2	704	635	622	625	563	536
Tb927.1.4020	-0.0422152	2.69285	0.116405	hypothetical protein	180	173	193	175	158	160
Tb927.1.4040	-0.17034	5.35825	1.24509	hypothetical protein conserved	827	958	981	927	887	917
Tb927.1.4050	0.103547	6.81222	1.17214	ser/thr protein phosphatase putative	3054	2857	2788	2364	2426	2309
Tb927.1.4100	0.0906734	5.88896	0.663614	cytochrome oxidase subunit IV	1402	1447	1359	1115	1148	1203
Tb927.1.4140	-0.0796027	4.04042	0.5155	Bardet-Biedl syndrome 5 protein	392	370	357	340	357	340
Tb927.1.4160	0.15958	5.03082	1.71894	hypothetical protein conserved	794	758	746	624	626	554
Tb927.1.4180	-0.168004	6.41203	2.16364	leucine-rich repeat protein (LRRP) putative	1987	1929	1965	1880	1915	2000
Tb927.1.4220	-0.077375	5.70369	0.873173	Ydr279p protein family (RNase H2 complex component) putative	1155	1120	1114	992	1114	1031
Tb927.1.4230	0.124233	6.0764	1.437	hypothetical protein conserved	1591	1639	1565	1196	1335	1329
Tb927.1.4250	-0.301852	5.23913	3.58113	promoter binding protein 1	889	800	773	804	920	938
Tb927.1.4280	-0.0296803	5.12338	0.129815	hypothetical protein conserved	874	803	881	815	723	751
Tb927.1.4300	0.304013	4.67847	3.00027	chaperone protein DnaJ putative	695	618	675	474	479	459
Tb927.1.4310	0.0503786	8.86199	0.24946	Flagellum attachment zone protein 2	11297	12204	11708	10547	9612	9652
Tb927.1.4340	0.1046	6.6647	1.39433	hypothetical protein conserved	2437	2368	2402	1936	1997	1946
Tb927.1.4370	-0.0172737	6.49039	0.129803	Putative integral membrane protein conserved region (DUF2404) putative	2261	2202	2169	1976	1926	1983
Tb927.1.4380	0.0180095	6.22122	0.132721	Putative integral membrane protein conserved region (DUF2404) putative	1788	1711	1608	1431	1521	1471
Tb927.1.4400	0.493871	5.86789	7.17814	hypothetical protein conserved	1518	1478	1494	925	914	957
Tb927.1.4410	-0.0291739	6.75445	0.232723	SUMO-interacting motif-containing protein	2466	2488	2593	2126	2325	2307
Tb927.1.4420	-0.208652	5.23116	1.84656	ABC transporter putative	905	727	890	831	879	846
Tb927.1.4450	-0.496596	5.81603	6.89662	calcium-activated potassium channel putative	1220	1048	1153	1323	1402	1508
Tb927.1.4470	0.125069	5.90006	1.2093	hypothetical protein conserved	1599	1419	1314	1159	1208	1115
Tb927.1.4480	-0.555649	6.92124	9.10511	WD repeat and HMG-box DNA-binding protein putative	2435	2316	2579	3210	3130	3109
Tb927.1.4490	-0.597583	6.19361	6.02927	N-acetyltransferase 2 putative	1529	1702	1551	2081	2212	2056
Tb927.1.4500	0.22167	6.69096	3.64159	SNARE associated Golgi protein putative	2479	2549	2494	1956	1826	1874
Tb927.1.4520	0.324069	6.54308	5.86483	Zinc finger C3HC4 type (RING finger) putative	2547	2357	2337	1630	1699	1743
Tb927.1.4540	0.380525	4.22022	2.57879	cyclin-like F-box protein 1A	531	446	472	380	297	298
Tb927.1.4560	0.39417	4.09396	3.40068	cyclin-like F-box protein 1B	475	401	403	296	292	265
Tb927.1.4580	0.490489	3.53253	3.22345	cyclin-like F-box protein 1C	322	280	288	214	174	167
Tb927.1.4600	0.424533	4.41017	3.24026	cyclin-like F-box protein 1D	565	501	501	386	326	311
Tb927.1.4630	0.35508	4.34527	2.23144	cyclin-like F-box protein 1E	551	467	494	382	351	303
Tb927.1.4650	-0.0782868	7.28993	0.380975	cyclin-like F-box protein 2	3595	3581	3635	3310	3337	3364
Tb927.1.4680	-0.0504725	5.45987	0.433717	Kinetochore interacting protein 6	1109	1038	1089	957	971	1011
Tb927.1.4690	-0.689711	6.36762	10.5999	Protein arginine N-methyltransferase 1 catalytic subunit	1752	1774	1690	2428	2491	2460
Tb927.1.4700	0.286809	4.81651	3.61789	hypothetical protein conserved	733	668	703	510	478	524
Tb927.1.4710	-0.0408941	4.37863	0.184261	hypothetical protein conserved	472	539	491	405	457	494
Tb927.1.4720	-0.197436	5.75562	1.99517	SET domain protein 3	1312	1167	1110	1151	1203	1254
Tb927.1.4730	-0.173027	4.61267	1.43305	Ribonuclease H2 non-catalytic subunit (Ylr154p-like) putative	550	518	509	526	524	509
Tb927.1.4740	0.149258	6.14681	1.18637	FAM91 N-terminus/FAM91 C-terminus putative	1956	1638	1567	1247	1407	1426
Tb927.1.4760	-0.132348	6.70476	1.437	Vacuolar sorting protein 39 domain 1/Vacuolar sorting protein 39 domain 2 putative	2517	2336	2309	2243	2368	2273
Tb927.1.4780	0.0507106	5.75542	0.367854	Alpha/beta hydrolase domain-containing protein	1246	1208	1194	992	1037	1060
Tb927.1.4800	0.106544	5.33397	0.852057	hypothetical protein conserved	1029	890	911	712	780	813
Tb927.1.4830	-0.0718001	5.84315	0.537859	phospholipase A1	1435	1449	1381	1325	1320	1286
Tb927.1.4870	-0.0941	6.18693	0.799592	expression site-associated gene 1 (ESAG1) protein putative expression site-associated gene (ESAG) protein putative	1715	1854	1926	1722	1701	1723
Tb927.1.4890	-0.00112404	6.38896	0.00438482	expression site-associated gene 2 (ESAG2) protein putative	1875	2131	2164	1766	1800	1853
Tb927.1.4900	-0.259491	7.70235	3.06238	expression site-associated gene 11 (ESAG11) protein putative	4631	5102	5278	5291	5138	5337
Tb927.1.4910	-0.142358	6.28231	1.33005	expression site-associated gene 1 (ESAG1) protein putative	1745	1911	2100	1843	1817	1915
Tb927.1.4920	0.816075	3.17136	6.28119	hypothetical protein	233	212	254	120	104	124
Tb927.1.4970	0.378563	2.89331	2.42617	hypothetical protein	191	185	208	127	132	135
Tb927.1.5000	0.225044	5.28415	2.73549	hypothetical protein conserved	946	986	1004	661	816	728
Tb927.1.5030	-0.463445	5.15058	6.03845	Flagellum attachment zone protein 37	722	754	758	829	1009	866
Tb927.1.5060	0.231877	7.23368	2.46407	variant surface glycoprotein (VSG)-related putative	3550	3965	4020	2943	2793	2881
Tb927.1.5080	0.0899485	4.02592	0.491342	expression site-associated gene 9 (ESAG9) protein putative	366	385	409	331	318	307
Tb927.1.5100	0.42856	7.70731	5.73799	expression site-associated gene 2 (ESAG2) protein putative	5692	6260	6426	4118	3915	3946
Tb927.1.5110	-0.257613	5.83883	2.41497	expression site-associated gene 11 (ESAG11) protein putative	1192	1475	1479	1383	1510	1459
Tb927.1.5120	-0.187987	5.40118	1.62916	expression site-associated gene 1 (ESAG1) protein putative	941	1027	1079	1018	962	1065
Tb927.1.5150	-0.013097	3.16383	0.0296252	hypothetical protein	206	200	250	170	191	220
Tb927.1.5160	-0.00334046	4.43311	0.00837868	hypothetical protein	465	515	615	458	442	503
Tb927.1.5170	-0.441714	5.80724	4.54037	variant surface glycoprotein (VSG)-related putative	1027	1256	1314	1344	1390	1555
Tb927.1.5180	-0.627253	3.63129	5.96538	hypothetical protein	244	245	260	324	324	367
Tb927.1.5185	-0.968064	3.4822	6.91217	unspecified product	182	206	228	324	353	381
Tb927.1.5200	0.75253	4.91198	8.56488	expression site-associated gene 1 (ESAG1) protein putative	922	1063	1092	510	550	543
Tb927.1.5240	0.709926	2.92415	4.58352	expression site-associated gene 1 (ESAG1) protein putative	206	254	256	135	134	115
Tb927.2.100	-0.0635678	9.42805	0.499476	retrotransposon hot spot protein 1 (RHS1) putative	16691	17174	17334	15044	15762	16140
Tb927.2.160	0.057525	0.171716	0.0537867	Protein of unknown function (DUF1181) putative	30	29	17	21	24	19
Tb927.2.170	0.314335	8.04057	4.64183	leucine-rich repeat protein 1 (LRRP1) putative leucine-rich repeat protein (LRRP) putative	7143	7885	7539	4833	5517	5583
Tb927.2.240	-0.270741	5.86544	3.63262	retrotransposon hot spot protein 5 (RHS5) putative	1209	1274	1305	1387	1298	1323
Tb927.2.280	-0.0179699	7.45253	0.135691	retrotransposon hot spot protein 2 (RHS2) putative	4250	4367	4527	3832	3896	3948
Tb927.2.340	-0.389627	9.74911	5.38056	retrotransposon hot spot protein 4 (RHS4) putative	18713	19426	19609	22106	21897	22358
Tb927.2.370	-0.00870194	9.06366	0.0457793	retrotransposon hot spot protein 1 (RHS1) putative	12977	13528	13509	11383	11742	12194
Tb927.2.380	-0.0835896	7.84975	0.982442	retrotransposon hot spot protein 2 (RHS2) putative	5554	5567	5668	4867	5315	5429
Tb927.2.400	0.0297105	6.97472	0.217633	retrotransposon hot spot protein 2 (RHS2) putative	3023	3048	3299	2546	2710	2799
Tb927.2.450	-0.39033	9.42104	5.76718	retrotransposon hot spot protein 4 (RHS4) putative	14776	15357	15600	17776	17048	17748
Tb927.2.470	-0.392777	8.11034	7.00968	retrotransposon hot spot protein 4 (RHS4) putative	6121	6067	6101	7084	6986	6987
Tb927.2.510	-0.170829	6.71091	2.51952	retrotransposon hot spot protein 4 (RHS4) putative	2371	2553	2574	2460	2449	2496
Tb927.2.560	-0.173262	8.2614	2.07941	retrotransposon hot spot protein 4 (RHS4) putative	7081	7252	7501	7111	7199	7289
Tb927.2.650	0.154617	6.2741	1.73845	hypothetical protein	1917	1944	2103	1387	1678	1639
Tb927.2.680	0.234331	3.88243	1.55073	Protein of unknown function (DUF1181) putative	370	370	378	256	315	263
Tb927.2.690	0.310171	6.82994	3.86281	leucine-rich repeat protein (LRRP) putative	3014	3537	3242	2128	2487	2320
Tb927.2.725	-0.194419	3.80032	1.05023	unspecified product	294	300	327	352	293	279
Tb927.2.900	0.121977	6.17561	1.46112	hypothetical protein	1745	1805	1901	1343	1562	1492
Tb927.2.940	0.0324418	2.93055	0.0886546	Protein of unknown function (DUF1181) putative	174	166	181	125	150	172
Tb927.2.950	0.325322	6.47217	4.27931	paraflagellar rod component putative	2319	2627	2531	1549	1874	1817
Tb927.2.960	0.433877	0.982316	1.27161	hypothetical protein	55	49	58	41	28	36
Tb927.2.1045	0.0828083	2.37724	0.216978	unspecified product	102	120	135	84	110	102
Tb927.2.1080	-0.28595	5.38141	3.59731	retrotransposon hot spot protein 5 (RHS5) putative	868	911	990	975	971	1016
Tb927.2.1170	-0.135924	5.33034	1.19504	retrotransposon hot spot protein 5 (RHS5) putative	857	896	883	847	889	805
Tb927.2.1180	-0.193749	6.71457	2.186	retrotransposon hot spot protein 3 (RHS3) putative	2183	2483	2373	2172	2495	2401
Tb927.2.1210	-0.137564	7.47119	1.70647	retrotransposon hot spot protein 4 (RHS4) putative	4143	4146	4528	4101	4085	4183
Tb927.2.1250	0.0995958	5.73382	0.810252	hypothetical protein	1360	1305	1434	1026	1156	1175
Tb927.2.1290	0.627636	0.549941	1.46894	hypothetical protein	41	32	33	20	18	22
Tb927.2.1380	0.885415	2.48411	4.30602	leucine-rich repeat protein (LRRP) putative	174	194	224	89	74	118
Tb927.2.1460	0.0979595	1.95435	0.19863	hypothetical protein conserved	85	92	94	84	70	68
Tb927.2.1470	-0.173215	0.287293	0.226545	hypothetical protein conserved	24	32	34	39	24	26
Tb927.2.1560	-0.557643	6.2935	8.92148	peptidyl-prolyl cis-trans isomerase putative	1570	1630	1623	2144	2006	2075
Tb927.2.1600	-0.0360509	5.14766	0.241744	invariant surface glycoprotein putative	763	810	816	653	779	718
Tb927.2.1680	-0.532969	5.14147	5.80462	peptidyl-prolyl cis-trans isomerase putative	711	708	735	1006	852	874
Tb927.2.1700	0.289468	6.91786	3.95354	Enriched in surface-labeled proteome protein 10	2861	3000	2996	2207	2065	2083
Tb927.2.1720	0.0806512	3.59452	0.266428	hypothetical protein conserved	283	304	306	235	264	242
Tb927.2.1730	-0.210812	3.9618	1.26685	hypothetical protein conserved	374	374	296	315	395	350
Tb927.2.1740	0.595069	3.98573	4.95026	hypothetical protein conserved	417	370	415	205	243	250
Tb927.2.1760	0.289823	7.54874	5.72744	EGF-like domain-containing protein putative	4773	4770	4815	3291	3502	3511
Tb927.2.1780	0.0883619	4.17455	0.51073	GlcNAc-PI synthesis protein	464	395	412	357	351	340
Tb927.2.1790	-0.152366	3.70618	1.0749	hypothetical protein conserved	262	293	301	263	297	275
Tb927.2.1800	-0.146938	7.32849	2.37856	DNA polymerase delta catalytic subunit putative	3715	3575	3801	3593	3496	3680
Tb927.2.1810	-1.169	6.76334	14.197	chromatin-remodeling complex atpase chain iswi	1849	1768	1940	3693	3709	3558
Tb927.2.1820	0.242223	4.09698	1.36168	CAMK/CAMKL family protein kinase putative	400	441	443	339	303	310
Tb927.2.1850	-0.108845	6.14206	1.52742	Tetratricopeptide repeat putative	1567	1612	1643	1503	1570	1489
Tb927.2.1860	-0.466005	5.44527	5.24119	RNA-editing substrate binding complex protein RESC9	857	889	862	992	1109	1060
Tb927.2.1890	0.320697	5.73506	3.86532	E2-like ubiquitin-conjugation enzyme	1377	1462	1298	1032	960	912
Tb927.2.1895	0.542427	6.71882	4.97366	unspecified product	2649	3309	3205	1792	1834	1897
Tb927.2.1920	0.243546	6.95284	3.9889	expression site-associated gene 5 (ESAG5) protein putative	2651	2894	2859	1996	2166	2068
Tb927.2.2015	0.135448	3.51931	0.663216	hypothetical protein	302	247	259	213	239	193
Tb927.2.2020	-0.162744	4.91665	1.37732	expression site-associated gene 3 (ESAG3) protein putative	607	706	680	631	686	641
Tb927.2.2060	-0.384012	4.93801	3.39619	variant surface glycoprotein (VSG)-related putative	576	709	659	669	753	805
Tb927.2.2070	0.274876	3.60451	1.97942	hypothetical protein	302	289	369	241	226	229
Tb927.2.2090	0.209901	7.83434	2.80344	SUMO-interacting motif-containing protein	5729	6138	6067	4570	4450	4581
Tb927.2.2120	0.560365	6.77124	8.06517	Serine/threonine-protein kinase NEK22 putative	3204	3192	2985	1890	1816	1871
Tb927.2.2130	0.195037	5.67229	2.67009	small GTP-binding protein RAB6 putative	1279	1313	1343	1018	1002	995
Tb927.2.2140	0.103438	3.07387	0.385636	hypothetical protein conserved	186	232	181	170	165	154
Tb927.2.2160	-0.284815	6.81232	2.96876	paraflagellar rod component putative	2524	2599	2564	2772	2631	2809
Tb927.2.2180	-0.0711985	5.00625	0.514567	ribosomal RNA processing protein 41B	780	731	735	636	725	709
Tb927.2.2190	0.0156611	5.8597	0.0789498	histone deacetylase 3	1363	1380	1449	1152	1190	1296
Tb927.2.2200	-0.21449	4.0733	1.88035	hypothetical protein conserved	357	390	352	355	414	350
Tb927.2.2210	-0.22229	5.94352	3.44574	hypothetical protein conserved	1360	1357	1374	1279	1460	1449
Tb927.2.2220	-0.358311	4.11204	3.3047	hypothetical protein conserved	337	340	338	325	401	416
Tb927.2.2230	-0.554377	6.67361	10.2299	hypothetical protein conserved	2186	2248	2180	2849	2866	2804
Tb927.2.2240	0.549249	7.31957	9.04453	exportin-T putative	4613	4204	4119	2614	2617	2518
Tb927.2.2260	0.412627	7.29617	4.82366	phosphatidylinositol kinase related protein putative	4138	4133	4174	2890	2547	2758
Tb927.2.2270	0.104929	4.72453	0.774001	hypothetical protein conserved	634	636	593	445	543	532
Tb927.2.2320	0.0699904	1.49333	0.106263	hypothetical protein	79	70	83	54	76	64
Tb927.2.2340	-0.162695	4.42102	1.08588	Glycerophosphoryl diester phosphodiesterase family putative	453	489	447	447	477	440
Tb927.2.2360	0.0448703	4.72314	0.21607	Ankyrin repeats (3 copies)/Zinc finger C3HC4 type (RING finger) putative	618	552	590	448	556	493
Tb927.2.2370	-0.0154576	7.35015	0.123432	Vps51/Vps67 putative	3809	3583	3738	3177	3380	3311
Tb927.2.2380	0.194112	6.44394	3.40389	glycosyltransferase (GlcNAc) putative	2155	2160	2149	1631	1680	1645
Tb927.2.2390	0.474769	6.0735	7.25165	hypothetical protein conserved	1858	1768	1826	1167	1140	1133
Tb927.2.2400	0.358123	6.20564	5.78394	glycosyltransferase (GlcNAc) putative	1787	1802	1912	1218	1236	1311
Tb927.2.2410	-0.250942	5.73177	3.76077	hypothetical protein conserved	1166	1134	1113	1065	1277	1222
Tb927.2.2430	-0.278029	4.80771	3.57385	casein kinase II alpha chain	592	598	609	607	673	634
Tb927.2.2440	-0.0941236	7.20585	1.27404	proteasome regulatory non-ATPase subunit 6	3329	3434	3383	3125	3186	3189
Tb927.2.2450	0.141312	5.6684	1.52421	ribosomal RNA methyltransferase putative	1405	1277	1162	952	1049	1055
Tb927.2.2460	-0.237102	4.69582	2.09281	ubiquitin-conjugating enzyme E2 putative	579	568	608	568	630	617
Tb927.2.2470	-0.0366962	6.25262	0.280976	Kinetoplastid RNA editing protein 1	1647	1693	1770	1514	1495	1589
Tb927.2.2490	-0.326158	6.39712	5.48406	hypothetical protein	1881	2039	1932	2190	2076	2168
Tb927.2.2500	-0.233086	4.16632	2.285	hypothetical protein conserved	399	377	359	377	405	388
Tb927.2.2510	-0.640122	5.98888	7.95909	Mitochondrial outer membrane protein porin 1	970	1163	1158	1420	1580	1503
Tb927.2.2520	-0.528212	6.06396	7.16222	Mitochondrial outer membrane protein porin 2	1108	1277	1270	1430	1659	1539
Tb927.2.2530	0.0217322	6.44451	0.145784	hypothetical protein conserved	2276	1945	2114	1812	1924	1736
Tb927.2.2540	-0.356675	3.23184	1.82737	Ribosome biogenesis protein SLX9 putative	194	203	168	177	238	220
Tb927.2.2550	0.285277	5.78115	3.3081	hypothetical protein conserved	1498	1370	1477	940	1166	1023
Tb927.2.2570	0.416261	4.16242	3.29793	hypothetical protein conserved	426	394	458	267	274	299
Tb927.2.2580	0.210054	6.93865	4.4287	hypothetical protein conserved	3285	3154	3168	2343	2509	2433
Tb927.2.2590	0.0242269	4.21258	0.0836309	hypothetical protein conserved	436	433	381	347	377	354
Tb927.2.2650	-0.0809117	7.72993	0.443868	hypothetical protein conserved	5165	4547	5383	4808	4470	4719
Tb927.2.2670	-0.30341	7.42564	3.35082	histone H4 variant	4017	4536	4654	4539	4702	5065
Tb927.2.2720	-0.0677363	5.13278	0.344936	STE/STE7 protein kinase putative	818	697	805	662	744	727
Tb927.2.2770	-0.390289	6.81476	3.00961	hypothetical protein conserved	2626	3182	2882	3517	3228	3245
Tb927.2.2830	-0.562258	3.34597	3.25251	hypothetical protein conserved	194	234	222	306	282	254
Tb927.2.2860	-0.325739	5.1228	5.27298	hypothetical protein conserved	775	706	750	820	822	810
Tb927.2.2880	-0.146361	4.85642	1.27609	TPR repeat/Tetratricopeptide repeat putative	665	642	614	644	612	608
Tb927.2.2900	0.121377	5.02549	0.950031	ARP2/3 complex subunit putative	804	758	766	647	577	652
Tb927.2.2910	-0.259659	5.37811	3.96122	WD40 repeat-containing protein	947	863	917	926	932	1005
Tb927.2.2920	-0.0402016	5.02523	0.26038	UAA transporter family putative	818	855	763	705	743	749
Tb927.2.2940	-0.0594079	4.84052	0.258361	MICOS complex subunit 32	618	683	610	467	602	679
Tb927.2.2950	-0.67461	5.46076	7.93615	Nop14-like family putative	944	790	849	1133	1255	1228
Tb927.2.2970	-0.45715	3.75199	3.79054	mitochondrial carrier protein	283	282	311	300	400	356
Tb927.2.2990	0.00328258	6.0057	0.0138638	DNA-directed RNA polymerase III subunit RPC3 putative	1600	1508	1331	1284	1362	1237
Tb927.2.3000	-0.117622	5.54069	1.37348	hypothetical protein conserved	1018	1105	1035	952	1007	1047
Tb927.2.3020	-0.429629	6.13501	7.65578	Component of motile flagella 76	1422	1437	1437	1652	1732	1692
Tb927.2.3030	1.06179	7.71771	11.6564	ATP-dependent Clp protease subunit heat shock protein 78 (HSP78) putative	6618	6820	6557	2952	2569	2874
Tb927.2.3055	0.120039	3.78453	0.713679	hypothetical protein	309	330	337	240	261	287
Tb927.2.3080	0.266338	7.69356	2.67662	cytochrome b5-dependent oleate desaturase	5454	5795	5816	4228	4157	4061
Tb927.2.3090	0.231355	6.14439	2.77727	hypothetical protein conserved	2473	2315	2121	1767	1617	1773
Tb927.2.3160	0.0760386	5.21329	0.591832	Gar1/Naf1 RNA binding region putative	870	925	838	701	737	753
Tb927.2.3180	-0.307306	6.20436	5.05865	kinetoplast polyadenylation/uridylation factor 1	1458	1613	1549	1656	1634	1725
Tb927.2.3190	-0.343055	3.42127	2.46832	Got1/Sft2-like family putative	204	245	205	221	247	260
Tb927.2.3270	-0.458766	5.30794	5.26576	65 kDa invariant surface glycoprotein	724	763	821	923	919	941
Tb927.2.3265	0.308881	5.37775	3.35304	unspecified product	1044	1037	1093	766	725	756
Tb927.2.3275	0.0365147	4.65571	0.187791	unspecified product	593	601	625	494	528	534
Tb927.2.3280	0.292313	7.15369	2.82219	65 kDa invariant surface glycoprotein	3263	3745	3811	2539	2497	2717
Tb927.2.3295	-0.0809947	5.26325	0.531387	unspecified product	844	874	941	834	788	845
Tb927.2.3290	0.179475	4.95276	1.16286	65 kDa invariant surface glycoprotein	703	768	819	595	569	610
Tb927.2.3285	0.0846955	6.4858	0.589029	unspecified product	2018	2096	2305	1795	1714	1801
Tb927.2.3300	0.142409	5.20297	0.978914	65 kDa invariant surface glycoprotein	851	873	970	738	702	701
Tb927.2.3315	0.078052	6.35217	0.552296	unspecified product	1801	1866	2045	1585	1523	1639
Tb927.2.3310	0.201708	6.10163	1.92308	65 kDa invariant surface glycoprotein	1587	1691	1796	1343	1259	1268
Tb927.2.3305	-0.0924486	5.42789	0.645267	unspecified product	926	952	1059	950	923	874
Tb927.2.3320	0.190255	7.8224	1.97003	65 kDa invariant surface glycoprotein	5189	5445	5921	4157	4223	4353
Tb927.2.3330	0.463334	2.39663	2.54449	hypothetical protein	114	131	129	70	86	82
Tb927.2.3340	-0.0956643	4.79932	0.638566	hypothetical protein	521	547	586	550	491	509
Tb927.2.3370	0.154888	5.62037	1.18549	UDP-Gal or UDP-GlcNAc-dependent glycosyltransferase putative	1263	1152	1296	978	952	993
Tb927.2.3390	0.242542	6.32577	5.01442	hypothetical protein conserved	1892	1904	1919	1365	1467	1406
Tb927.2.3400	0.222002	5.10104	2.634	PRP19-related complex protein 3	817	825	763	623	611	574
Tb927.2.3420	0.258431	5.18348	3.25926	hypothetical protein conserved	910	1078	1018	730	736	739
Tb927.2.3440	0.141727	5.17501	0.948192	cysteine peptidase Clan CA family C51 putative	786	878	838	597	751	643
Tb927.2.3460	0.984587	5.82761	12.891	cysteine peptidase Clan CA family C51 putative	1543	1716	1610	696	754	709
Tb927.2.3480	-0.263826	5.83312	2.89143	transcription elongation factor s-II putative	1188	1306	1314	1183	1397	1434
Tb927.2.3580	-0.286304	7.39651	2.14428	transcription elongation factor s-II putative	3533	4082	4089	4245	3949	4328
Tb927.2.3610	0.0655893	5.53206	0.41578	mitochondrial ATP synthase subunit g	1107	1059	1063	860	885	961
Tb927.2.3620	0.246399	6.78233	4.70296	GTP-binding elongation factor Tu family putative	2822	2679	2644	1911	2040	2071
Tb927.2.3660	0.297664	8.13313	3.97863	paraflagellar rod component putative	6893	6710	7027	4956	4875	4888
Tb927.2.3720	0.282419	4.01527	1.7077	ubiquitin-conjugating enzyme putative	373	408	443	295	298	290
Tb927.2.3730	-0.108465	5.39746	0.982644	hypothetical protein conserved	984	949	1014	921	963	903
Tb927.2.3750	-0.367092	5.15653	5.20137	Domain of unknown function (DUF4520) putative	758	682	721	809	807	828
Tb927.2.3780	-0.813627	7.56536	10.3186	translation initiation factor IF-2 putative	3486	3962	3808	5816	5758	5784
Tb927.2.3800	0.437857	7.09444	8.13726	RNA-editing substrate binding complex protein RESC2	4059	3868	3717	2423	2550	2565
Tb927.2.3880	0.369408	6.00363	2.96456	heterogeneous nuclear ribonucleoproteins F/H homologue	1618	1861	1670	1306	1087	1101
Tb927.2.3910	0.0261703	5.5467	0.1198	beta-ketoacyl-ACP synthase	1127	1090	1012	898	974	909
Tb927.2.3920	0.472094	4.51276	3.7663	Complex 1 protein (LYR family) putative	645	629	554	395	360	400
Tb927.2.3930	-0.127965	5.95437	1.94117	dna replication licensing factor mcm3	1446	1364	1425	1306	1357	1396
Tb927.2.3960	0.1769	4.27144	1.29482	chaperone protein DnaJ putative	552	491	457	401	392	370
Tb927.2.3970	0.186199	6.05971	3.08792	hypothetical protein conserved	1810	1697	1558	1280	1335	1288
Tb927.2.3990	0.0561304	6.70327	0.482821	GRIP-related Arf-binding domain containing protein putative	2453	2467	2355	1904	2109	2126
Tb927.2.4000	0.408443	6.48847	7.17008	zinc finger protein C2H2 type putative	2598	2371	2277	1601	1642	1543
Tb927.2.4020	0.175473	6.0349	2.65058	NEDD8-activating enzyme E1 regulatory subunit putative	1597	1495	1476	1163	1214	1170
Tb927.2.4050	-0.050446	6.87294	0.446478	zinc finger protein LIM-type putative	2663	2798	2762	2323	2631	2520
Tb927.2.4060	-0.110287	6.84667	1.50602	Dynein intermediate chain 138	2623	2560	2563	2310	2490	2535
Tb927.2.4090	0.196101	6.23999	3.46632	signal recognition particle receptor beta subunit putative	1905	1912	1868	1501	1419	1431
Tb927.2.4110	0.169668	6.53201	3.40396	Mitochondrial-processing peptidase subunit alpha	2335	2315	2285	1771	1856	1781
Tb927.2.4130	-0.0414831	6.68189	0.403731	enoyl-CoA hydratase/Enoyl-CoA isomerase/3-hydroxyacyl-CoA dehydrogenase putative	2533	2414	2404	2106	2277	2253
Tb927.2.4140	0.571812	7.03265	10.3871	hypothetical protein conserved	3790	3723	3553	2130	2301	2099
Tb927.2.4150	0.132224	5.75852	1.2537	hypothetical protein conserved	1279	1232	1240	949	1012	1041
Tb927.2.4160	0.0525585	6.03375	0.438368	hypothetical protein conserved	1588	1536	1573	1346	1369	1257
Tb927.2.4200	0.519176	4.28357	6.08504	CMGC/CLK family protein kinase putative	527	520	486	307	322	309
Tb927.2.4210	-0.294861	8.05813	4.88209	Phosphoenolpyruvate carboxykinase [ATP] glycosomal	5543	5854	5959	6273	6181	6224
Tb927.2.4230	0.229949	8.57387	2.39846	NUP-1 protein putative	9213	10329	9604	7182	7009	7609
Tb927.2.4240	0.0120923	5.11651	0.0745058	GTP binding protein putative	876	875	851	685	794	785
Tb927.2.4280	0.481354	6.64099	6.36867	kinetoplastid-specific dual specificity phosphatase putative	2732	2774	2485	1659	1767	1594
Tb927.2.4330	0.0423902	6.50758	0.432541	paraflagellar rod protein 5 putative	2231	2296	2232	1777	1969	2013
Tb927.2.4340	0.23825	5.0906	3.73935	hypothetical protein conserved	897	872	839	632	661	646
Tb927.2.4370	0.801019	7.75696	9.73895	trypanothione synthetase	6204	6486	6391	3241	3088	3275
Tb927.2.4380	0.0343195	5.05264	0.145264	NADH dehydrogenase (ubiquinone) 1 alpha subcomplex subunit putative	877	742	754	641	721	670
Tb927.2.4390	0.0289773	6.3667	0.181632	double-strand break repair protein MRE11	1983	1976	1910	1594	1807	1646
Tb927.2.4400	-0.446365	6.50201	6.69962	SSU ribosomal protein mitochondrial putative	1813	1777	1990	2176	2242	2253
Tb927.2.4410	0.334056	6.46972	4.1433	Eukaryotic protein of unknown function (DUF846) putative	2305	2242	2182	1624	1569	1487
Tb927.2.4420	0.763943	5.96722	12.3782	MIZ/SP-RING zinc finger putative	1902	1774	1752	956	915	931
Tb927.2.4440	0.336065	5.99662	4.76824	hypothetical protein	2004	1793	1934	1339	1263	1378
Tb927.2.4445	0.279901	5.81711	3.77346	hypothetical protein conserved	1568	1567	1677	1124	1152	1201
Tb927.2.4460	0.264313	6.53569	5.21298	Kinetoplast ribosomal PPR-repeat containing protein 21	2387	2307	2247	1583	1716	1770
Tb927.2.4470	0.332155	5.92637	3.62411	hypothetical protein conserved	1629	1566	1424	1018	1150	1050
Tb927.2.4480	-0.0216804	5.57171	0.140851	hypothetical protein conserved	1208	1153	1111	1051	1018	1021
Tb927.2.4510	0.279046	6.77732	4.89119	cdc2-related kinase 9	2710	2731	2693	1923	1992	1965
Tb927.2.4520	-0.262037	7.64413	4.90453	hypothetical protein conserved	4447	4531	4540	4666	4703	4850
Tb927.2.4530	-0.0578136	5.44864	0.438554	hypothetical protein conserved	1102	966	944	883	956	910
Tb927.2.4540	0.0371412	5.49664	0.287486	Small nuclear ribonucleoprotein-associated protein B (snRNP-B) (Sm protein B) (Sm-B) (SmB) putative	1152	1147	1071	951	954	975
Tb927.2.4550	-0.697571	6.44871	11.0525	2'-O-ribose RNA methyltransferase SPB1 homolog	1682	1810	1745	2520	2500	2430
Tb927.2.4560	-0.142605	5.07278	1.21433	Rab-GTPase-TBC domain containing protein putative	790	765	761	752	750	740
Tb927.2.4580	0.111104	7.45585	1.1531	UNC119	4368	4808	4537	3785	3722	3630
Tb927.2.4590	-0.888318	7.69753	11.0621	branched-chain amino acid aminotransferase putative	3872	3961	4068	6282	6545	6501
Tb927.2.4610	-0.631468	6.49959	9.02151	branched-chain amino acid aminotransferase putative	1862	1914	1847	2565	2581	2494
Tb927.2.4620	0.335982	5.37678	5.7723	Transmembrane adaptor Erv26 putative	1132	1112	1086	746	802	766
Tb927.2.4650	-0.0687141	4.58097	0.39805	hypothetical protein conserved	561	528	492	454	475	525
Tb927.2.4670	0.249776	4.68038	2.15336	hypothetical protein conserved	655	627	701	476	495	492
Tb927.2.4680	0.562956	5.18735	7.65249	hypothetical protein conserved	1010	962	1014	591	642	540
Tb927.2.4700	0.479864	4.57023	4.37513	succinate dehydrogenase subunit	684	670	674	446	424	405
Tb927.2.4710	-0.486113	8.37932	7.08997	RNA-binding protein putative	7553	7736	7889	9660	9378	9435
Tb927.2.4720	-0.0480199	5.10861	0.367636	dolichyl-P-Man:GDP-Man7GlcNAc2-PP-dolichyl alpha-1 6-mannosyltransferase putative	821	863	882	771	752	804
Tb927.2.4740	-1.26138	3.28275	7.55837	mitochondrial ribosomal protein l11	132	139	135	246	336	273
Tb927.2.4750	-0.443392	4.03073	2.19155	hypothetical protein conserved	335	316	317	345	410	400
Tb927.2.4760	0.63225	5.93051	10.7834	hypothetical protein conserved	1697	1602	1647	924	909	965
Tb927.2.4780	-0.324541	6.52396	5.81771	hypothetical protein conserved	2047	2055	2034	2074	2371	2298
Tb927.2.4795	0.203142	4.99994	1.55749	hypothetical protein	767	810	763	580	605	598
Tb927.2.4800	0.000706947	5.97209	0.00374062	hypothetical protein conserved	1496	1417	1366	1277	1200	1272
Tb927.2.4810	-0.0725299	7.98865	0.774001	Component of motile flagella 5	6008	6242	5963	5654	5432	5708
Tb927.2.4830	-0.673215	5.44271	7.65139	TFIIF-stimulated CTD phosphatase putative	853	859	807	1116	1230	1178
Tb927.2.4840	0.0625875	4.09353	0.271803	Vitamin K epoxide reductase family putative	441	402	399	333	365	345
Tb927.2.4850	0.0748619	6.83465	0.541819	Phosducin putative	2722	2725	2785	2331	2168	2354
Tb927.2.4870	-0.00448183	5.28299	0.0229183	kinetoplastid-specific dual specificity phosphatase putative	858	852	864	735	780	750
Tb927.2.4890	-1.16203	3.34851	5.53629	mitochondrial ribosomal protein l11	152	172	141	262	367	285
Tb927.2.4900	-0.251829	3.55999	0.999916	hypothetical protein conserved	235	253	263	227	277	281
Tb927.2.4920	0.836729	4.81077	10.7969	hypothetical protein conserved	779	768	755	385	359	386
Tb927.2.4925	0.0210528	3.80049	0.0905665	hypothetical protein	330	331	312	269	279	293
Tb927.2.4930	0.0482454	5.2069	0.284849	esterase putative	888	845	872	739	703	767
Tb927.2.4950	-0.212444	6.03447	2.46407	zinc finger protein RanBP2-type putative	1563	1352	1552	1452	1576	1512
Tb927.2.4955	0.263708	3.62189	1.71042	unspecified product	299	308	295	222	239	198
Tb927.2.4970	-0.449437	5.35956	5.34477	UV radiation resistance protein and autophagy-related subunit 14 putative	855	790	761	927	966	988
Tb927.2.4980	0.496899	5.94662	6.88207	EMG1/NEP1 methyltransferase putative	1686	1617	1558	1037	1022	961
Tb927.2.4990	-0.253466	6.38825	5.0901	hypothetical protein conserved	1837	1774	1757	1857	1918	1837
Tb927.2.5000	-0.755439	5.11934	8.90695	hypothetical protein conserved	675	613	669	943	1000	955
Tb927.2.5010	0.150267	6.28367	2.44202	Meiotic cell cortex C-terminal pleckstrin homology putative	1906	1845	1815	1450	1456	1492
Tb927.2.5020	-0.0743327	6.93785	0.792336	acyl-CoA oxidase putative	2924	2727	2774	2660	2620	2497
Tb927.2.5030	-0.296356	6.45014	6.30514	transcription elongation factor SPT5 putative	1858	1879	1901	1933	2099	2043
Tb927.2.5040	-0.458578	5.09167	6.43748	MORN repeat putative	641	678	682	751	824	838
Tb927.2.5050	-0.0970863	5.38709	0.87311	protein phosphatase 2C putative	927	938	955	831	960	856
Tb927.2.5060	-0.593119	7.32812	8.95349	GTP binding protein putative	3477	3480	3506	4674	4686	4483
Tb927.2.5070	-0.314931	3.26862	1.77204	hypothetical protein conserved	169	188	199	200	213	194
Tb927.2.5080	-0.140969	4.91718	1.27353	hypothetical protein conserved	671	629	659	575	639	681
Tb927.2.5120	0.21451	4.96078	1.79738	Vesicle-associated membrane protein 7	781	734	766	569	578	577
Tb927.2.5130	0.199327	5.98689	2.57675	hypothetical protein conserved	1706	1570	1545	1196	1269	1217
Tb927.2.5140	-0.0634536	4.14784	0.240456	hypothetical protein conserved	467	437	363	357	409	395
Tb927.2.5150	-0.307991	6.48202	5.72854	TPR-repeat protein putative	1920	1938	1903	1974	2122	2161
Tb927.2.5160	-1.20934	7.96378	13.2497	Chaperone protein DnaJ 2	4066	4473	4345	8763	8943	8434
Tb927.2.5180	-0.0846168	5.65269	0.725403	aldo-keto reductase putative	1195	1090	1100	1043	1126	979
Tb927.2.5190	-0.0172546	4.92064	0.0849339	Homologous-pairing protein 2 homolog	761	782	772	668	675	712
Tb927.2.5200	0.0441464	6.85474	0.387059	hypothetical protein conserved	2863	2600	2666	2310	2302	2300
Tb927.2.5210	-0.159218	5.40398	1.74401	beta-ketoacyl-ACP reductase	1047	919	939	955	960	929
Tb927.2.5220	-0.0811494	5.71543	0.650866	hypothetical protein conserved	1217	1069	1102	938	1104	1102
Tb927.2.5230	-0.348399	4.64975	4.01533	CAMK family pseudokinase putative	484	505	493	555	554	546
Tb927.2.5240	-0.453891	5.93122	7.67634	pre-mRNA splicing factor 19	1315	1232	1176	1474	1476	1521
Tb927.2.5250	0.0338291	6.14484	0.267938	tubulin-tyrosine ligase putative	1861	1662	1624	1468	1450	1489
Tb927.2.5260	-0.0570729	5.06818	0.331427	hypothetical protein conserved	806	726	757	703	699	686
Tb927.2.5270	-0.0450133	9.37101	0.218118	dynein heavy chain putative	14907	15725	15576	14641	12983	14169
Tb927.2.5280	0.0782634	7.17697	0.772249	Enriched in surface-labeled proteome protein 1	3540	3534	3485	2908	2977	2887
Tb927.2.5290	1.09028	4.83862	10.849	hypothetical protein conserved	820	784	801	276	354	361
Tb927.2.5300	0.996233	4.9538	10.5645	hypothetical protein conserved	816	844	841	329	383	388
Tb927.2.5310	1.02185	5.49974	10.4429	hypothetical protein conserved	1167	1159	1244	450	557	536
Tb927.2.5320	1.38913	4.13244	12.6469	hypothetical protein conserved	523	483	494	158	162	182
Tb927.2.5330	1.23436	3.42666	9.12934	hypothetical protein conserved	311	283	313	104	125	109
Tb927.2.5340	1.08062	3.72297	7.3271	hypothetical protein conserved	313	331	378	122	151	151
Tb927.2.5350	1.12469	4.86066	12.6903	hypothetical protein conserved	810	815	861	322	336	342
Tb927.2.5360	1.02719	4.83867	11.1646	hypothetical protein conserved	780	824	823	308	379	358
Tb927.2.5410	-0.00444385	6.2307	0.029239	ABC transporter family-like protein	1610	1616	1733	1413	1538	1414
Tb927.2.5440	0.396573	6.44506	7.49854	hypothetical protein conserved	2402	2300	2272	1430	1646	1572
Tb927.2.5480	0.0692383	5.31096	0.626632	hypothetical protein conserved	959	964	998	798	792	852
Tb927.2.5500	0.784314	5.83002	10.0778	hypothetical protein conserved	1583	1600	1546	787	792	829
Tb927.2.5530	0.335803	6.53821	5.49443	Present in the outer mitochondrial membrane proteome 22-1	2310	2247	2339	1546	1618	1629
Tb927.2.5540	0.0541131	6.05181	0.362992	hypothetical protein conserved	1543	1551	1731	1293	1445	1341
Tb927.2.5600	0.0205085	5.97752	0.113325	hypothetical protein conserved	1548	1410	1574	1219	1352	1349
Tb927.2.5610	0.370448	6.27687	5.213	Present in the outer mitochondrial membrane proteome 22B	1950	1874	1916	1179	1371	1346
Tb927.2.5630	0.765485	5.85019	8.13623	hypothetical protein conserved	1560	1629	1569	794	810	851
Tb927.2.5650	0.0788058	5.46146	0.79566	hypothetical protein conserved	1132	1056	1109	904	951	883
Tb927.2.5660	-0.703334	5.76831	11.0024	adenylate kinase putative	1077	1065	1090	1563	1596	1457
Tb927.2.5720	0.838505	0.844771	2.91217	hypothetical protein	49	44	48	22	24	23
Tb927.2.5750	0.0420625	6.3455	0.395263	tyrosyl-DNA Phosphodiesterase (Tdp1) putative	2032	2050	1982	1651	1796	1720
Tb927.2.5760	-0.168738	6.03681	1.19358	Flagellar Member 8	1536	1488	1541	1484	1451	1565
Tb927.2.5800	-0.338317	5.51828	4.98775	sedoheptulose-1 7-bisphosphatase	1042	955	1026	1162	1111	1078
Tb927.2.5810	-0.196288	7.28871	3.81093	Holliday-junction resolvase-like of SPT6/SH2 domain containing protein putative	3375	3313	3356	3432	3346	3313
Tb927.2.5820	-0.411563	6.4052	5.67976	hypothetical protein conserved	1734	1546	1762	1971	1938	1972
Tb927.2.5830	-0.211829	4.75654	1.93077	hypothetical protein conserved	641	545	582	626	605	564
Tb927.2.5850	0.342052	5.74836	4.47117	small nuclear ribonucleoprotein SmD2	1544	1382	1362	1029	988	948
Tb927.2.5860	0.269599	4.40279	1.78056	hypothetical protein conserved	500	553	493	365	387	373
Tb927.2.5870	0.359379	6.01217	3.36421	hypothetical protein conserved	1672	1669	1666	1229	1056	1136
Tb927.2.5890	-0.10652	5.43284	0.818026	hypothetical protein conserved	1000	985	940	847	988	928
Tb927.2.5900	-0.112309	6.1037	0.998849	hypothetical protein conserved	1679	1461	1559	1420	1569	1466
Tb927.2.5910	0.0448412	9.13639	0.17171	40S ribosomal protein S13 putative	13437	12813	11852	12137	10242	9966
Tb927.2.5930	0.134272	6.72104	2.39846	hypothetical protein conserved	2597	2609	2591	2052	2092	2087
Tb927.2.5950	-0.38234	6.16655	7.04807	hypothetical protein conserved	1562	1588	1474	1672	1795	1820
Tb927.2.5970	-0.420766	6.16565	7.98161	hypothetical protein conserved	1538	1463	1538	1725	1827	1778
Tb927.2.5980	0.218906	6.47924	3.10672	chaperone protein ClpB1 putative	2147	2282	2221	1584	1654	1775
Tb927.2.6000	-0.947161	8.14165	8.39887	glycosylphosphatidylinositol-specific phospholipase C	5100	5950	5894	9618	9575	9478
Tb927.2.6050	-0.0680367	8.1268	0.638509	beta prime COP protein	6488	6490	6532	5962	5930	6045
Tb927.2.6070	0.303075	6.4831	5.08731	mitochondrial RNA binding complex 1 subunit	2530	2232	2181	1650	1701	1582
Tb927.2.6080	0.18229	6.35494	2.74407	hypothetical protein conserved	2040	1871	1946	1451	1625	1452
Tb927.2.6090	0.0380267	8.44342	0.183454	60S ribosomal protein L44	7744	8209	8101	7404	6677	6459
Tb927.2.6100	0.339065	7.38912	4.4543	hypothetical protein conserved	4196	4531	4534	3136	2954	3105
Tb927.2.6130	0.509248	7.24312	9.98717	ABC transporter putative	4306	4274	4020	2566	2633	2564
Tb927.2.6150	-0.732652	5.43916	9.58392	adenosine transporter 2	805	821	895	1293	1197	1184
Tb927.2.6180	0.807581	5.66115	7.61447	iron/ascorbate oxidoreductase family protein putative	1140	1233	1218	636	552	611
Tb927.2.6200	-0.363119	3.73817	2.42073	adenosine transporter 2 putative	247	291	287	316	303	312
Tb927.2.6210	0.712508	4.67669	5.3743	iron/ascorbate oxidoreductase family protein putative	519	586	591	296	300	312
Tb927.2.6220	-0.33907	4.57852	2.26592	adenosine transporter 2 putative	382	517	520	548	478	549
Tb927.2.6240	-0.552795	1.53039	1.7541	adenosine transporter 2	51	58	71	67	78	87
Tb927.2.6280	-0.554966	0.299155	1.27184	adenosine transporter 2 putative	19	34	19	30	33	30
Tb927.2.6320	0.603002	6.24821	5.02948	adenosine transporter 2 putative	1950	2444	2163	1361	1171	1254
Tb927.3.370	1.26485	-1.07934	1.11307	variant surface glycoprotein (VSG atypical) putative	12	8	8	4	4	2
Tb927.3.440	0.368156	0.00914068	0.428734	variant surface glycoprotein (VSG) putative	24	24	14	18	15	9
Tb927.3.510	-0.354476	-1.08748	0.358015	hypothetical protein conserved	6	10	8	11	6	10
Tb927.3.515	0.933106	1.75994	3.72735	unspecified product	81	67	94	35	33	43
Tb927.3.520	-0.567753	3.92961	5.34198	expression site-associated gene 1 (ESAG1) protein putative	295	308	315	386	416	392
Tb927.3.560	-0.0259338	5.59647	0.113963	expression site-associated gene 11 (ESAG11) protein putative	1179	1235	1330	1145	1112	1087
Tb927.3.570	-0.269015	6.09431	2.12436	expression site-associated gene 2 (ESAG2) protein putative	1456	1714	1768	1556	1761	1908
Tb927.3.575	0.00296662	3.23725	0.00813511	unspecified product	227	213	259	193	200	219
Tb927.3.580	0.463383	5.88143	7.61177	leucine-rich repeat protein (LRRP) putative	1519	1533	1680	1006	1024	981
Tb927.3.585	-0.0296906	4.63345	0.137789	hypothetical protein	584	523	515	529	466	456
Tb927.3.590	0.656824	3.10211	3.94565	adenosine transporter putative	242	228	222	104	142	139
Tb927.3.600	1.02353	5.74268	11.034	hypothetical protein	1476	1488	1627	621	723	638
Tb927.3.610	-0.0957132	5.04459	0.838182	N-acetyltransferase complex ARD1 subunit putative	828	801	824	731	738	830
Tb927.3.620	-0.0180189	6.27118	0.110123	ATP-dependent DEAD/H RNA helicase putative	1831	1874	1860	1638	1602	1702
Tb927.3.630	0.103731	4.46912	0.574609	hypothetical protein conserved	517	535	611	444	458	456
Tb927.3.640	0.0257598	6.83936	0.121454	hypothetical protein conserved	2714	2721	2856	2453	2312	2377
Tb927.3.650	-0.148533	2.82207	0.367896	hypothetical protein conserved	191	155	146	173	174	131
Tb927.3.660	-0.375712	2.73646	1.48561	hypothetical protein conserved	154	143	109	144	166	152
Tb927.3.670	0.190076	5.14512	1.79385	hypothetical protein	849	853	898	670	663	666
Tb927.3.680	0.585438	5.37067	7.68157	cytochrome P450 putative	1119	1069	1179	607	702	660
Tb927.3.690	0.272584	6.60487	3.98648	CMGC/RCK protein kinase putative	2416	2372	2408	1778	1754	1692
Tb927.3.700	0.263838	3.99606	1.95831	hypothetical protein conserved	392	398	417	295	329	258
Tb927.3.710	0.165495	4.906	1.24306	RING-variant domain containing protein putative	732	742	708	528	617	562
Tb927.3.720	-0.0784481	8.37129	0.436683	zinc finger protein 3	7536	8580	8400	7601	7315	7795
Tb927.3.730	0.0813815	6.03545	0.720976	hypothetical protein conserved	1554	1550	1579	1211	1286	1386
Tb927.3.740	0.179323	7.40913	2.11997	ZFP family member putative	4329	4249	4456	3533	3208	3350
Tb927.3.750	0.145702	5.18619	1.73212	SET domain protein 12	932	866	898	699	698	740
Tb927.3.760	-0.129593	5.84681	1.66649	hypothetical protein conserved	1382	1373	1244	1242	1343	1252
Tb927.3.770	-0.208794	4.90789	1.85837	Mitochondrial SSU ribosomal protein putative	669	629	599	681	656	585
Tb927.3.780	-0.302747	6.21512	4.87679	proteasome alpha 7 subunit	1552	1605	1525	1602	1756	1709
Tb927.3.790	-0.548625	4.36042	6.4345	zinc finger CCCH domain-containing protein 6 putative	409	391	383	486	538	494
Tb927.3.800	-0.732188	5.43822	8.23513	Vacuolar iron transporter 1 putative	747	797	801	1098	1153	1167
Tb927.3.810	-0.0658387	5.00261	0.404055	hypothetical protein conserved	756	680	680	641	660	641
Tb927.3.820	-0.0497029	4.50291	0.290733	LSU ribosomal protein mitochondrial putative	542	490	517	468	480	458
Tb927.3.830	-0.354143	5.31771	4.78952	flap endonuclease-1 (FEN-1) putative	785	807	752	845	875	908
Tb927.3.840	0.0576861	5.33533	0.384807	hypothetical protein conserved	1072	970	960	782	906	842
Tb927.3.850	-0.21575	5.3788	1.8966	hypothetical protein conserved	862	883	955	785	987	981
Tb927.3.860	0.150525	7.0391	2.43757	Acyl carrier protein mitochondrial	3285	3194	3209	2562	2489	2602
Tb927.3.870	-1.12919	5.63275	13.8666	Histone RNA hairpin-binding protein RNA-binding domain containing protein putative	810	754	835	1586	1545	1471
Tb927.3.880	0.0327298	5.23839	0.212244	Ankyrin repeats (3 copies) putative	922	861	925	753	791	778
Tb927.3.890	0.257034	5.29866	3.09913	hypothetical protein conserved	991	1074	917	684	756	749
Tb927.3.900	0.403968	5.54979	5.5901	PUB domain containing protein putative	1262	1342	1164	802	882	814
Tb927.3.910	0.0372494	5.82806	0.293909	tubulin gamma chain	1250	1358	1300	1086	1108	1147
Tb927.3.920	-0.133908	6.37631	1.70055	EF-hand domain pair putative	1848	1704	1862	1727	1748	1735
Tb927.3.930	-0.550552	10.263	5.175	dynein heavy chain putative	26538	28475	26965	37683	32519	35033
Tb927.3.940	0.0731184	4.36188	0.623809	Complex 1 protein (LYR family) putative	523	513	497	420	433	425
Tb927.3.945	0.136901	4.86219	1.08854	hypothetical protein	717	646	732	558	563	550
Tb927.3.950	-0.305989	5.28469	4.46302	2OG-Fe(II) oxygenase superfamily putative	850	850	821	890	962	882
Tb927.3.960	0.0308482	6.43813	0.232428	protein transport protein Sec61 gamma subunit putative	2085	2200	2155	1858	1820	1851
Tb927.3.970	0.0577242	6.07017	0.35674	Mitoribosomal SSU assembly factor 21	1613	1491	1451	1283	1307	1247
Tb927.3.980	0.137006	6.64576	2.32256	hypothetical protein conserved	2459	2361	2291	1861	1936	1874
Tb927.3.990	-0.178254	5.32548	1.23629	hypothetical protein conserved	808	821	906	754	900	864
Tb927.3.1000	-0.351657	4.57113	2.57284	frataxin	502	503	477	523	577	559
Tb927.3.1010	-0.0612704	8.07193	0.353857	Cytoskeleton-associated protein 64 kDa	5963	6476	6680	5826	5607	6068
Tb927.3.1020	-0.0755122	5.88786	0.825384	Flagellum attachment zone protein 13	1317	1328	1329	1150	1254	1270
Tb927.3.1030	-0.211846	7.22219	2.60913	RNA-binding protein	3519	3447	3466	3702	3474	3416
Tb927.3.1060	-0.591665	6.55459	8.14	cAMP Response Protein 4	1744	2016	1913	2421	2556	2526
Tb927.3.1070	-0.223053	5.72541	3.27076	Peptide chain release factor 1 mitochondrial putative	1155	1163	1110	1066	1249	1196
Tb927.3.1080	-0.0293463	6.05477	0.224834	Present in the outer mitochondrial membrane proteome 23	1457	1353	1470	1308	1253	1269
Tb927.3.1085	-0.028742	4.04773	0.0968777	hypothetical protein	380	402	383	332	404	307
Tb927.3.1090	0.252515	4.89321	2.41032	U1 small nuclear ribonucleoprotein 24 kDa	784	807	782	518	616	614
Tb927.3.1100	-0.242528	4.53906	2.36073	exonuclease putative	516	490	515	490	577	512
Tb927.3.1110	-0.12685	6.00159	1.59141	Putative intraflagellar transport protein A1	1455	1462	1420	1391	1479	1284
Tb927.3.1120	-0.653002	8.51985	7.18048	GTP-binding nuclear protein rtb2 putative	7344	8074	8023	11040	10757	10539
Tb927.3.1130	-0.179225	5.94101	2.38905	DNA polymerase delta subunit 2 putative	1400	1415	1250	1306	1425	1306
Tb927.3.1140	-0.198292	5.49229	2.49336	Surp module putative	987	970	943	904	1009	1006
Tb927.3.1150	0.257898	5.6791	3.88339	Conserved hypothetical ATP binding protein putative	1350	1314	1257	942	1013	921
Tb927.3.1160	-0.11456	4.39508	0.74993	hypothetical protein conserved	470	450	460	449	420	441
Tb927.3.1170	-0.0177294	5.46311	0.127713	TAP42-like family putative	1100	1039	1022	888	989	930
Tb927.3.1180	-0.0640136	6.3704	0.725787	hypothetical protein conserved	2023	2004	1935	1739	1865	1863
Tb927.3.1190	-0.300294	7.94008	3.95573	hypothetical protein conserved	5392	5052	5578	5834	5654	5813
Tb927.3.1200	-0.208024	6.53781	3.47143	EF-hand domain pair putative	2081	1945	1965	1913	1993	2163
Tb927.3.1210	0.0952157	7.40735	1.05927	protein transport protein Sec24	4522	4124	4299	3501	3656	3470
Tb927.3.1220	0.700402	5.43045	10.3076	GIY-YIG catalytic domain containing protein putative	1253	1217	1158	624	668	666
Tb927.3.1230	-0.477666	6.13285	8.05621	Dicer-like protein 2	1384	1427	1460	1679	1754	1785
Tb927.3.1240	-0.50456	5.2192	7.54252	Serine/threonine-protein phosphatase 2A putative	700	675	738	843	893	894
Tb927.3.1250	-0.126374	4.61141	0.855232	DNA-directed RNA polymerase I subunit RPB10	585	535	518	578	521	468
Tb927.3.1260	0.108432	5.03923	0.851634	hypothetical protein conserved	831	785	699	609	666	608
Tb927.3.1270	-0.197861	5.65214	2.57648	PRP38 family putative	1192	1159	1076	1103	1145	1199
Tb927.3.1280	0.106104	5.89691	1.19778	NPL4 family putative	1560	1565	1449	1168	1308	1252
Tb927.3.1290	-0.154707	6.91953	2.22778	cullin 4B putative	2845	2839	2809	2678	2785	2830
Tb927.3.1300	0.0836381	5.74737	0.722733	hypothetical protein conserved	1315	1312	1324	1066	1058	1146
Tb927.3.1310	0.0036524	7.01844	0.0218201	hypothetical protein conserved	3080	3038	2947	2588	2742	2601
Tb927.3.1320	0.154429	7.60505	1.67582	hypothetical protein conserved	4831	4485	4969	3836	3595	3822
Tb927.3.1330	-0.304924	6.33525	5.80636	hypothetical protein conserved	1836	1673	1741	1841	1944	1903
Tb927.3.1340	-0.0382819	6.58779	0.412196	Nuclear cap-binding protein subunit 66	2266	2338	2163	1938	2098	2060
Tb927.3.1350	-0.77223	5.11801	8.69531	U3 small nucleolar RNA-associated protein 4 putative	647	579	625	886	1042	846
Tb927.3.1360	0.213423	6.11585	3.41943	cytosine-specific DNA methylase putative	1806	1671	1591	1249	1351	1233
Tb927.3.1370	0.191311	8.9787	1.2633	40S ribosomal protein S25 putative	12869	12642	11198	10055	9180	8932
Tb927.3.1380	-0.67339	7.69028	9.18016	ATP synthase subunit beta mitochondrial	4027	3935	4215	5856	5456	5716
Tb927.3.1390	0.191411	6.33542	2.26039	LMBR1-like membrane protein putative	1956	1825	1764	1332	1382	1544
Tb927.3.1400	0.244089	5.56164	3.33019	alpha-tubulin N-acetyltransferase putative	1198	1219	1178	843	930	890
Tb927.3.1410	0.164798	6.1479	2.05138	cytochrome oxidase subunit VII	1710	1656	1727	1288	1326	1371
Tb927.3.1420	-0.162148	7.91202	1.47419	hypothetical protein conserved	5681	4961	5849	5434	5432	5316
Tb927.3.1430	-0.539646	4.8273	4.94631	chaperone protein DnaJ putative	477	536	552	606	690	701
Tb927.3.1440	0.117303	6.73733	2.09572	Spastin putative	2585	2596	2500	2005	2092	2114
Tb927.3.1450	-0.0374569	4.63842	0.155643	CorA-like Mg2+ transporter protein putative	557	533	574	421	542	536
Tb927.3.1460	-0.199773	4.45846	1.38666	hypothetical protein	460	519	571	535	510	517
Tb927.3.1470	-0.58104	6.92978	5.34178	variant surface glycoprotein (VSG)-related putative	2668	3450	3295	4155	4206	4001
Tb927.3.1480	1.229	4.11747	10.03	hypothetical protein conserved	533	509	519	166	193	225
Tb927.3.1490	-0.354397	3.48123	1.73749	leucine-rich repeat protein (LRRP) putative	162	212	262	236	244	234
Tb927.3.1500	1.19228	7.16327	9.28611	variant surface glycoprotein (VSG)-related putative	2890	2695	3233	1170	1069	1145
Tb927.3.1510	1.25873	6.17472	9.14408	variant surface glycoprotein (VSG)-related putative	1494	1361	1659	568	484	602
Tb927.3.1520	-0.59812	6.71923	6.22533	variant surface glycoprotein (VSG)-related putative	2389	3009	2793	3501	3820	3566
Tb927.3.1525	-0.139499	5.12894	1.1715	hypothetical protein	789	811	854	830	807	734
Tb927.3.1530	0.0912504	4.64049	0.417587	CorA-like Mg2+ transporter protein putative	589	536	555	389	520	475
Tb927.3.1540	0.217166	3.90717	0.907149	CAAX amino terminal protease putative	385	407	297	220	315	287
Tb927.3.1550	0.315131	6.8965	5.47837	Rab3 GTPase-activating protein catalytic subunit putative	2995	3039	2973	1997	2279	2077
Tb927.3.1560	0.178322	6.01845	2.34311	TRF-Interacting Factor 2	1635	1708	1634	1306	1249	1302
Tb927.3.1570	0.0098345	5.12147	0.0557927	Lapatinib-binding protein kinase 3	871	865	845	693	780	776
Tb927.3.1580	-0.190522	5.55522	1.31976	hypothetical protein conserved	1061	1056	1010	950	1098	1083
Tb927.3.1590	-0.320311	6.63686	5.61932	mitochondrial RNA binding complex 1 subunit	2269	2222	2148	2391	2564	2316
Tb927.3.1600	-0.0115308	5.02661	0.0514994	Mitochondrial import inner membrane translocase subunit 10	748	758	774	665	676	675
Tb927.3.1610	0.448245	6.78829	8.19072	CMGC/CLK family protein kinase putative	2990	2838	2949	1845	1904	1893
Tb927.3.1620	-0.0719637	7.49365	0.807048	ER-golgi trafficking TRAPP I complex 85 kDa subunit putative	4213	4160	4123	3663	3938	3922
Tb927.3.1630	0.159563	2.39157	0.556534	casein kinase 1 putative	115	119	115	90	88	96
Tb927.3.1640	0.442953	4.77074	4.58957	hypothetical protein	868	931	795	587	561	525
Tb927.3.1650	0.526475	4.43532	5.71721	hypothetical protein	651	576	622	409	354	362
Tb927.3.1660	0.490251	6.15527	7.5766	SUMO-interacting motif-containing protein	2023	2023	1834	1270	1167	1232
Tb927.3.1670	-0.470624	6.21509	7.46233	Cilia- and flagella-associated protein 251 putative	1556	1546	1515	1809	1905	1898
Tb927.3.1680	-0.283302	7.3968	5.31126	Eukaryotic translation initiation factor 3 subunit F	4008	4117	4095	4248	4370	4428
Tb927.3.1690	-0.00140193	5.9557	0.00685573	mitochondrial ATP synthase subunit f	1511	1426	1433	1272	1216	1347
Tb927.3.1700	0.0578553	4.93096	0.448329	diacylglycerol acyltransferase putative	767	695	733	618	613	618
Tb927.3.1710	-0.144991	5.85053	1.724	mitochondrial ribosomal protein l24	1410	1380	1324	1241	1423	1327
Tb927.3.1720	0.242911	4.69019	2.5183	hypothetical protein conserved	630	605	675	437	467	512
Tb927.3.1730	0.0535819	5.32499	0.31947	translation elongation factor P putative	1085	992	908	793	872	857
Tb927.3.1740	-0.399355	6.1195	6.84695	hypothetical protein conserved	1546	1585	1520	1711	1872	1799
Tb927.3.1750	0.297512	4.24862	2.88312	Mad2-like HORMA domain containing protein	487	433	483	328	325	348
Tb927.3.1760	0.198947	6.31122	3.16906	chaperone protein DnaJ putative	2010	1985	1854	1471	1480	1517
Tb927.3.1770	0.1602	6.667	2.71006	leucine-rich repeat protein (LRRP) putative	2759	2570	2540	2045	2053	2076
Tb927.3.1780	-0.0428007	4.89537	0.300104	U6 snRNA-associated Sm-like protein LSm8p	730	684	690	613	664	624
Tb927.3.1790	0.159463	6.97913	2.13741	pyruvate dehydrogenase E1 beta subunit putative	3178	3168	3186	2546	2472	2466
Tb927.3.1800	0.0321786	7.74484	0.256494	hypothetical protein conserved	4789	4802	5014	4126	4160	4243
Tb927.3.1810	0.130766	5.48601	1.10329	hypothetical protein conserved	1201	1104	1032	845	963	865
Tb927.3.1820	-0.13891	5.04565	1.43146	mitochondrial RNA binding complex 1 subunit	737	759	731	747	685	718
Tb927.3.1830	0.00296656	5.67321	0.0155441	RMI1 domain-containing protein	1227	1170	1110	1011	1057	1001
Tb927.3.1840	-0.072471	8.66114	0.475411	3-oxo-5-alpha-steroid 4-dehydrogenase putative	9267	9615	9607	8763	8602	8910
Tb927.3.1850	0.399706	6.68111	7.82719	CMGC/MAPK protein kinase putative	3032	2780	2850	1979	1933	1844
Tb927.3.1860	0.0425182	5.62278	0.369351	SET domain protein 30	1181	1187	1153	963	1037	999
Tb927.3.1870	0.802224	5.53496	10.7435	CHAP domain containing protein putative	1430	1324	1229	660	640	702
Tb927.3.1880	-0.066698	5.76457	0.52243	hypothetical protein conserved	1383	1190	1214	1122	1140	1215
Tb927.3.1890	-0.000250218	5.11866	0.00142286	cytochrome c oxidase assembly protein putative	865	857	810	726	757	738
Tb927.3.1900	-0.556764	6.67059	7.65975	conserved protein unknown function	1987	2141	2226	2750	2697	2753
Tb927.3.1910	0.120439	4.43563	0.490798	Histone RNA hairpin-binding protein RNA-binding domain containing protein putative	549	544	500	498	399	387
Tb927.3.1920	0.616735	8.53257	7.99893	General negative regulator of transcription subunit 5	11384	11656	11418	6808	6375	6519
Tb927.3.1930	-0.0927739	5.09612	0.623306	pre-mrna-processing factor 17	811	713	751	663	745	720
Tb927.3.1940	0.101763	4.96654	0.769071	TLP18.3 Psb32 and MOLO-1 founding proteins of phosphatase putative	840	818	735	671	660	624
Tb927.3.1955	-0.053525	3.68026	0.15039	Vacuolar protein sorting-associated protein 55 homolog	276	261	292	211	254	290
Tb927.3.1960	-0.331823	3.77177	2.66632	hypothetical protein conserved	280	285	283	262	352	323
Tb927.3.1970	-0.14722	5.01857	1.48579	phosphopantothenoylcysteine synthetase putative	703	758	698	646	732	720
Tb927.3.1980	0.0685771	4.95698	0.399702	hypothetical protein conserved	803	741	712	581	677	629
Tb927.3.1990	-0.0917062	5.64438	0.775693	Tetratricopeptide repeat protein 29 putative	1214	1161	1087	1045	1084	1106
Tb927.3.2000	-0.138032	4.79757	1.29285	RNA-binding protein putative	667	649	612	589	656	616
Tb927.3.2010	0.0771848	6.07649	0.931437	hypothetical protein conserved	1615	1583	1632	1302	1443	1272
Tb927.3.2020	-0.713142	5.62642	11.1807	kinesin putative	988	946	973	1330	1456	1395
Tb927.3.2030	0.135811	3.73556	0.635902	acylphosphatase putative	322	305	335	255	266	247
Tb927.3.2040	-0.30784	5.83199	3.72782	kinesin putative	1191	1286	1221	1320	1285	1410
Tb927.3.2050	-0.959958	7.23301	11.4125	Minicircle replication factor 172	2711	2667	2864	4867	4645	4548
Tb927.3.2060	0.0471512	5.34447	0.336884	STE20-like serine/threonine-protein kinase putative	979	1031	1045	792	908	895
Tb927.3.2070	-0.409535	6.40897	6.49231	hypothetical protein conserved	1889	1695	1803	1988	2228	2061
Tb927.3.2080	0.205386	5.84383	3.57527	hypothetical protein conserved	1530	1479	1494	1136	1148	1141
Tb927.3.2090	-0.336391	5.46885	4.88077	Xaa-Pro aminopeptidase putative	964	911	902	958	1093	1025
Tb927.3.2100	-0.0674203	6.39229	0.367636	hypothetical protein conserved	1968	2063	2151	1949	1790	1942
Tb927.3.2110	-0.164419	5.13607	1.59912	Mitochondrial import inner membrane translocase subunit TIM50	809	758	725	690	768	795
Tb927.3.2120	-0.332413	3.96143	2.13728	hypothetical protein conserved	355	359	254	332	398	339
Tb927.3.2130	-0.230937	5.9122	3.41785	RNA pseudouridylate synthase putative	1352	1324	1304	1333	1408	1356
Tb927.3.2140	-0.299853	7.14302	5.33033	PHD finger domain protein 4	3112	3064	3295	3425	3431	3371
Tb927.3.2150	-0.633658	4.24783	5.46921	protein phosphatase 2C putative	367	341	374	438	488	547
Tb927.3.2160	0.0236236	5.78202	0.185646	Rieske-like [2Fe-2S] domain containing protein putative	1373	1278	1357	1144	1172	1142
Tb927.3.2170	-0.234768	6.49712	3.76018	translation elongation factor EF-2 putative	1921	1933	1958	1990	2030	1979
Tb927.3.2180	-0.171753	6.17363	2.5108	mitochondrial ATP synthase subunit ATPTB11	1727	1552	1712	1627	1624	1679
Tb927.3.2190	0.0208301	5.60341	0.141371	Capping enzyme RNA triphosphatase 1	1178	1109	1137	918	1059	984
Tb927.3.2200	-0.289248	4.91063	2.68796	TPR repeat putative	656	634	602	577	734	718
Tb927.3.2210	-0.0457782	5.89394	0.432541	KIF-1 binding protein C terminal putative	1355	1381	1316	1151	1316	1203
Tb927.3.2220	0.0316411	5.52234	0.148006	eukaryotic translation initiation factor 3 subunit j	1058	1075	1032	862	907	947
Tb927.3.2230	-0.0945789	7.38483	0.997604	succinyl-CoA synthetase alpha subunit putative	3505	3314	3679	3255	3196	3380
Tb927.3.2240	0.160204	5.40233	1.73998	BRO1-like domain containing protein putative	1118	1099	996	792	892	838
Tb927.3.2250	-0.0342726	3.27783	0.121016	hypothetical protein conserved	210	210	199	173	185	198
Tb927.3.2260	0.0182912	4.38585	0.0633103	Mitochondrial SSU ribosomal protein putative	420	450	488	345	404	428
Tb927.3.2270	0.123063	5.95397	1.24054	Clp1 family protein putative	1680	1422	1543	1166	1329	1246
Tb927.3.2280	0.0385596	6.33855	0.377045	vacuolar sorting protein 33 putative	1989	1977	1953	1643	1728	1684
Tb927.3.2290	-0.423497	5.13625	6.13026	chaperone protein DnaJ putative	749	749	744	849	920	869
Tb927.3.2300	-0.331167	4.40522	3.07982	DNL zinc finger putative	429	408	390	422	466	466
Tb927.3.2310	-0.729732	6.92671	12.0687	parkin coregulated gene protein	2389	2383	2445	3543	3608	3347
Tb927.3.2320	-0.528164	4.70072	5.17104	COP9 signalosome complex subunit 2 putative	485	541	475	586	720	594
Tb927.3.2330	0.24049	5.68479	3.77562	kinetoplastid kinetochore protein 17	1266	1330	1212	904	1024	900
Tb927.3.2340	0.15529	4.71002	1.47411	Peroxisome biogenesis protein 2	647	604	590	450	511	489
Tb927.3.2350	0.184142	3.63111	1.31173	PHD finger domain protein 6	278	307	270	223	224	213
Tb927.3.2360	0.949607	5.67633	10.0062	hypothetical protein conserved	1415	1373	1596	616	692	684
Tb927.3.2370	0.469167	5.41558	6.50271	hypothetical protein conserved	1142	1087	1135	659	754	719
Tb927.3.2380	0.0113342	3.38758	0.0323158	hypothetical protein conserved	210	258	220	192	214	193
Tb927.3.2390	0.203803	5.9477	3.28584	hypothetical protein conserved	1620	1565	1562	1176	1240	1199
Tb927.3.2400	-0.0160922	4.94759	0.072608	palmitoyl acyltransferase 10 putative	768	747	643	657	653	603
Tb927.3.2410	0.164782	5.32346	1.74696	Peroxisome biogenesis factor 10	1001	971	907	793	712	746
Tb927.3.2420	0.0899514	6.87917	0.964572	Microsomal signal peptidase 12 kDa subunit (SPC12) putative	2941	2880	2947	2504	2296	2422
Tb927.3.2430	-0.0867567	6.2399	0.748089	Alsin putative	1685	1659	1614	1425	1652	1543
Tb927.3.2440	0.362004	5.65764	3.38373	AGC essential kinase 1	1232	1413	1434	915	914	956
Tb927.3.2450	0.284821	4.78325	2.5596	hypothetical protein conserved	971	878	838	644	599	690
Tb927.3.2460	0.826506	6.14406	11.6402	hypothetical protein conserved	2094	1968	2095	975	1003	1067
Tb927.3.2470	-0.535207	5.60373	8.07528	Pumilio homology domain family member 8	924	946	1024	1190	1252	1238
Tb927.3.2475	-0.667454	5.61956	7.48197	hypothetical protein	959	1051	1136	1467	1411	1506
Tb927.3.2477	0.161748	5.19533	0.695205	hypothetical protein	770	1025	994	702	751	736
Tb927.3.2480	0.439604	5.52834	5.10919	Arv1-like family putative	1477	1194	1319	864	892	823
Tb927.3.2490	0.0302615	8.42393	0.152623	Kinesin-like protein PH1	7710	8029	8443	7021	6780	6971
Tb927.3.2500	0.915579	2.26994	4.80646	Trypanosomal VSG domain containing protein putative	138	137	115	71	54	56
Tb927.3.2510	-0.302118	5.2259	2.50294	expression site-associated gene 2 (ESAG2) protein putative	775	937	896	900	925	997
Tb927.3.2540	1.56051	0.903769	4.42051	variant surface glycoprotein (VSG)-related putative	45	62	62	24	11	15
Tb927.3.2550	1.84011	-0.604158	3.27298	hypothetical protein conserved	13	20	17	3	5	4
Tb927.3.2560	1.45954	-0.15723	2.84744	hypothetical protein conserved	17	14	23	5	6	6
Tb927.3.2570	1.00153	-0.388187	1.46791	hypothetical protein conserved	11	15	20	5	8	7
Tb927.3.2580	1.33835	-0.0593414	2.75734	hypothetical protein conserved	25	15	27	9	4	10
Tb927.3.2590	0.997725	3.24011	5.5913	hypothetical protein	224	262	304	115	102	130
Tb927.3.2600	-0.149417	9.64858	1.32565	ATP-dependent DEAD/H RNA helicase putative	19165	19464	19313	19137	18312	18902
Tb927.3.2610	-0.0201035	6.28232	0.112891	GPI inositol deacylase 2	1834	1642	1796	1494	1594	1601
Tb927.3.2620	-0.0832617	7.35517	0.8119	hypothetical protein conserved	3878	3516	3733	3418	3429	3489
Tb927.3.2630	-0.0199275	5.94244	0.136748	hypothetical protein conserved	1486	1358	1345	1230	1262	1232
Tb927.3.2640	-0.296823	4.4437	1.92508	hypothetical protein conserved	485	436	431	404	593	461
Tb927.3.2650	0.198529	4.87431	2.27202	Cytochrome c oxidase assembly protein Cox17 putative	710	690	701	497	532	577
Tb927.3.2660	-0.212798	5.90048	3.36038	TatD related DNase putative	1395	1310	1347	1393	1403	1322
Tb927.3.2670	-0.280761	4.97923	3.19727	Kinetoplast polyadenylation factor 5	699	652	630	647	731	733
Tb927.3.2680	-0.150504	5.7608	1.28845	Ubiquitin-like domain containing protein putative	1266	1219	1096	1089	1207	1190
Tb927.3.2690	0.335934	6.87531	5.67085	AGC/RSK family serine/threonine kinase putative	3083	2905	2978	1989	2156	2086
Tb927.3.2700	-0.213298	5.03944	1.55519	hypothetical protein conserved	793	708	641	708	736	733
Tb927.3.2710	0.339863	6.61914	6.27266	6-phosphofructo-2-kinase 2	2698	2368	2472	1704	1767	1751
Tb927.3.2720	-0.445859	5.19219	6.01359	hypothetical protein	835	807	732	949	1027	860
Tb927.3.2730	-0.0588658	7.47626	0.550381	SUMO-interacting motif-containing protein	4345	3918	4104	3727	3860	3709
Tb927.3.2740	-0.0210139	5.63291	0.114418	hypothetical protein conserved	1251	1130	1150	1002	1069	1071
Tb927.3.2750	-0.442636	5.43894	6.91959	MYND-like zinc finger protein putative	877	913	886	994	1077	1120
Tb927.3.2760	-0.287077	6.91152	5.54074	hypothetical protein conserved	2746	2572	2736	2892	2897	2829
Tb927.3.2770	-0.0434615	6.71685	0.360869	Mitochondrial processome subunit 3	2633	2401	2312	2170	2219	2248
Tb927.3.2780	-0.660456	5.71111	7.10965	hypothetical protein conserved	1033	1005	1021	1252	1550	1442
Tb927.3.2790	-0.675751	5.68608	9.33103	leucine-rich repeat protein (LRRP) putative	1024	926	1082	1385	1454	1410
Tb927.3.2800	0.630054	5.47834	8.41777	hypothetical protein	1306	1344	1296	717	808	712
Tb927.3.2810	-0.530082	6.26964	5.89774	hypothetical protein conserved	1853	1422	1719	2215	2114	1991
Tb927.3.2820	0.0163158	6.04621	0.130037	TFIIF-stimulated CTD phosphatase putative	1547	1579	1498	1267	1389	1355
Tb927.3.2830	-0.0989072	5.43847	1.28147	brix domain containing protein putative	1054	1035	987	940	965	984
Tb927.3.2840	0.14933	5.47334	1.74509	inorganic pyrophosphatase putative	1189	1144	1137	907	945	892
Tb927.3.2850	-0.192141	3.80288	1.30399	Got1/Sft2-like family putative	334	292	301	281	326	322
Tb927.3.2860	0.321067	4.5888	3.72387	hypothetical protein conserved	683	569	647	437	468	428
Tb927.3.2870	0.168733	6.76975	2.61169	multicopper oxidase putative	2871	2829	2755	2219	2320	2058
Tb927.3.2880	0.135063	4.88849	0.821774	mitochondrial ATP synthase subunit i/j	772	675	767	563	563	642
Tb927.3.2890	-0.247624	6.60766	4.4783	radial spoke protein RSP10 putative	2451	2411	2396	2537	2558	2462
Tb927.3.2900	-0.464346	7.10548	7.22154	eukaryotic translation initiation factor 2 subunit alpha	3107	3122	3308	3938	3770	3832
Tb927.3.2910	0.283908	4.37421	3.13726	hypothetical protein conserved	601	586	554	419	438	397
Tb927.3.2920	0.709435	5.08292	7.87333	hypothetical protein conserved	911	905	923	437	551	482
Tb927.3.2930	0.686615	4.69056	6.98145	RNA-binding protein RBP6 putative	711	724	687	392	377	387
Tb927.3.2940	0.379447	4.81324	5.5801	hypothetical protein conserved	790	770	766	520	521	527
Tb927.3.2950	-0.259939	6.50662	5.09651	ribonuclease inhibitor- like protein	2069	2055	1960	2015	2217	2159
Tb927.3.2960	-0.306976	9.13256	4.098	inosine-adenosine-guanosine-nucleosidehydrolase	12910	14079	12896	15279	13987	13992
Tb927.3.2970	0.149905	4.10127	0.653967	hypothetical protein conserved	480	416	357	328	366	296
Tb927.3.2980	-0.0358518	4.73906	0.175541	Mitochondrial iron transporter	652	659	606	542	610	572
Tb927.3.2990	-0.00753682	4.3991	0.0299764	hypothetical protein conserved	530	529	487	433	457	473
Tb927.3.3000	-0.293791	7.00743	5.52377	Putative intraflagellar transport protein C3	2846	2800	2923	3114	3103	2996
Tb927.3.3010	0.0361405	4.25731	0.174305	hypothetical protein conserved	441	436	431	364	397	358
Tb927.3.3020	-0.165345	4.54594	1.38451	actin-like protein putative	566	500	516	492	542	522
Tb927.3.3030	-0.0363968	6.3273	0.358674	phosphatidylcholine transfer protein putative	1892	1898	1888	1635	1708	1765
Tb927.3.3040	-0.536554	5.76399	9.13494	Right handed beta helix region putative	1153	1132	1061	1354	1455	1448
Tb927.3.3050	-0.277122	5.36685	3.4833	kinetoplast ribosomal PPR-repeat containing protein 20	921	868	875	891	1004	937
Tb927.3.3060	0.27057	6.89709	2.76894	Purine-Responsive Element Binding Protein 2	2951	2957	3099	2055	2232	2265
Tb927.3.3070	-0.177707	4.761	1.44667	3' 5'-cyclic nucleotide phosphodiesterase putative	688	571	625	634	610	624
Tb927.3.3080	-0.0732691	5.6467	0.440167	Serine/threonine-protein kinase NEK6 putative	1195	1154	1120	964	1110	1128
Tb927.3.3090	-0.260322	6.07355	3.45743	helicase putative	1505	1356	1339	1374	1527	1511
Tb927.3.3100	-0.326588	5.0908	3.71908	peptidyl-prolyl cis-trans isomerase NIMA-interacting 4 putative	860	807	846	907	934	923
Tb927.3.3110	-0.0112902	7.37774	0.0831406	Condensin complex subunit 3 putative	3827	3943	3871	3506	3411	3372
Tb927.3.3120	-0.243153	5.50205	4.03773	hypothetical protein conserved	1068	1001	984	1036	1097	1036
Tb927.3.3130	-0.140145	8.10054	1.59344	Present in the outer mitochondrial membrane proteome 24	6343	6502	6500	6422	6033	6238
Tb927.3.3140	0.343452	4.62045	3.2581	hypothetical protein conserved	632	576	605	416	425	412
Tb927.3.3150	-0.0800698	5.28991	0.366654	hypothetical protein conserved	944	913	824	763	890	833
Tb927.3.3160	0.381034	6.03156	5.43136	Nuclear poly(A) polymerase 1	1738	1673	1605	1091	1168	1119
Tb927.3.3170	-0.352917	6.23381	6.36212	SUMO-interacting motif-containing protein	1508	1565	1467	1585	1815	1688
Tb927.3.3180	-0.459005	5.71587	5.96291	Nucleoporin NUP98	981	946	1019	1146	1243	1164
Tb927.3.3190	0.140206	7.38586	0.904595	Serine/threonine-protein kinase NEK7 putative	4381	4786	4592	4111	3347	3483
Tb927.3.3200	-0.275809	6.29245	4.2015	microtubule inner protein MC15	1727	1778	1778	1840	1905	1866
Tb927.3.3210	-0.256939	4.57136	1.66643	hypothetical protein	585	556	615	664	621	555
Tb927.3.3220	-0.372334	6.1837	6.88392	RNA polymerase-associated protein CTR9 putative	1520	1540	1525	1655	1778	1774
Tb927.3.3230	-0.379469	5.27922	4.81888	NOL1/NOP2/sun family putative	919	784	765	926	1006	883
Tb927.3.3240	0.0153898	5.1026	0.0605912	hypothetical protein conserved	807	877	857	708	767	731
Tb927.3.3250	-0.0157746	5.03949	0.0905843	hypothetical protein conserved	799	755	760	696	651	704
Tb927.3.3260	-0.114352	4.97351	0.909029	hypothetical protein conserved	761	721	723	712	708	673
Tb927.3.3270	-0.282871	11.1213	2.04959	ATP-dependent 6-phosphofructokinase glycosomal	47148	51889	48275	53197	50095	53876
Tb927.3.3280	0.135598	5.75971	1.82905	vacuolar protein sorting-associated protein 4 putative	1328	1300	1348	1079	1052	1043
Tb927.3.3290	-0.0275685	4.43148	0.154157	protein kinase putative	514	471	507	431	469	434
Tb927.3.3300	-0.336004	8.07607	3.71294	Flagellum attachment zone protein 19	5954	6154	6257	7187	6425	6711
Tb927.3.3310	0.178467	9.55702	1.57785	60S ribosomal protein L13 putative	19847	19368	18613	15672	14469	14642
Tb927.3.3320	0.156355	9.66284	1.29153	60S ribosomal protein L13 putative	21128	20420	19701	17408	15612	15134
Tb927.3.3330	0.644722	5.99755	7.99752	heat shock protein 20 putative	1816	1801	1798	1074	940	1022
Tb927.3.3340	0.496344	6.02935	8.08667	3' 5'-cyclic nucleotide phosphodiesterase putative	1921	1721	1698	1010	1152	1158
Tb927.3.3350	0.104528	6.34373	1.49506	hypothetical protein conserved	1957	2017	1961	1607	1643	1592
Tb927.3.3360	0.719792	6.29084	10.5437	acyltransferase putative	2168	2162	2141	1126	1149	1171
Tb927.3.3370	-0.305656	5.55599	5.12321	SET domain protein 29	999	967	919	1026	1054	1047
Tb927.3.3380	0.409165	6.26152	6.73444	TFIIF-stimulated CTD phosphatase putative	2079	1903	2036	1344	1355	1275
Tb927.3.3390	-0.327779	5.55538	4.99887	kinesin putative	1004	1052	995	1061	1190	1109
Tb927.3.3400	-0.3735	4.69354	3.57155	kinesin putative	520	552	528	570	654	595
Tb927.3.3410	0.147349	7.2094	1.54727	aspartyl aminopeptidase putative	3518	3676	3797	2889	2877	2940
Tb927.3.3430	-0.357086	-1.03991	0.424875	hypothetical protein conserved	10	10	12	17	8	11
Tb927.3.3440	0.406994	5.7139	7.07236	phytanoyl-CoA dioxygenase (PhyH) putative	1335	1327	1334	890	882	871
Tb927.3.3450	-0.662977	8.31766	8.85435	ADP-ribosylation factor-like protein 3 putative	5907	6282	6193	8849	8275	8399
Tb927.3.3460	0.175571	6.43093	2.5029	succinate dehydrogenase flavoprotein subunit putative	2024	2059	2045	1495	1669	1597
Tb927.3.3470	-0.0489102	4.01836	0.188157	cytochrome b5 putative	389	323	342	313	326	317
Tb927.3.3480	-0.127184	4.27222	0.545332	U2 small nuclear ribonucleoprotein B putative	430	428	443	370	445	432
Tb927.3.3490	-0.380702	7.31549	4.42437	High mobility group protein TDP1	3351	3849	3819	4031	4237	4325
Tb927.3.3500	-0.034571	6.15985	0.361844	closed mitosis protein 1	1725	1686	1679	1508	1513	1551
Tb927.3.3510	-0.428542	4.0383	4.34177	hypothetical protein conserved	336	336	303	367	391	393
Tb927.3.3520	-0.314119	4.03833	2.44586	Present in the outer mitochondrial membrane proteome 25	309	297	327	303	359	356
Tb927.3.3530	-0.486388	4.49487	5.33525	hypothetical protein conserved	454	426	435	598	542	475
Tb927.3.3540	-0.311861	5.86349	4.38869	Nucleoporin NUP53b	1180	1141	1144	1304	1229	1238
Tb927.3.3550	-0.156493	5.82589	1.87086	hypothetical protein conserved	1423	1334	1344	1333	1337	1338
Tb927.3.3560	-0.347484	7.77866	4.98418	U-box domain containing protein putative	4877	4775	4788	5622	5259	5225
Tb927.3.3570	-0.312161	2.84806	1.33098	hypothetical protein conserved	159	142	159	164	171	166
Tb927.3.3580	-0.410561	8.55562	5.36385	heat shock protein 90 putative	7781	8621	8352	10155	9158	9539
Tb927.3.3590	-0.467047	5.27678	7.23102	U3 small nucleolar ribonucleoprotein protein MPP10 putative	808	774	829	922	1006	996
Tb927.3.3600	0.728199	5.03147	9.21879	hypothetical protein	959	861	905	494	469	479
Tb927.3.3599	0.724585	5.38499	10.2057	unspecified product	1150	1109	1116	605	607	579
Tb927.3.3610	-0.411115	5.72471	4.63661	peroxisomal targeting signal 2 receptor putative	1125	933	1104	1346	1105	1233
Tb927.3.3620	-0.0387996	4.79284	0.274247	SUMO-interacting motif-containing protein	643	619	594	542	560	570
Tb927.3.3630	-0.302607	4.1232	2.54986	Elongation factor Ts mitochondrial putative	336	366	374	344	415	406
Tb927.3.3640	-0.411314	5.1991	4.79001	bardet-biedl syndrome 7 protein	806	704	726	849	933	826
Tb927.3.3650	-0.578262	5.60638	7.17697	hypothetical protein conserved	945	922	945	1143	1292	1249
Tb927.3.3660	-0.0234975	4.71783	0.0928225	NADH-ubiquinone oxidoreductase complex I subunit putative	670	559	539	491	596	489
Tb927.3.3670	-0.504546	5.40531	7.9588	Triple RNA binding domain protein 3	810	864	829	1015	1031	1069
Tb927.3.3680	-0.024861	5.01013	0.124737	hypothetical protein conserved	818	812	703	691	694	696
Tb927.3.3690	-0.612557	7.36134	10.1838	flagellar radial spoke protein-like putative	3335	3308	3317	4566	4330	4456
Tb927.3.3700	0.10062	2.9745	0.390509	hypothetical protein	188	168	181	163	144	132
Tb927.3.3710	-0.0434765	4.85877	0.26332	Scavenger mRNA decapping enzyme C-term binding putative	688	662	625	626	552	606
Tb927.3.3720	0.418515	4.49436	4.47139	Golgi vesicular membrane trafficking protein putative	639	548	530	378	383	365
Tb927.3.3730	0.637515	7.53767	10.6997	ABC transporter putative	5509	4996	5139	3023	2871	2920
Tb927.3.3740	0.0708464	6.01258	0.540742	Nuclear FMR1 interacting protein 1	1612	1474	1527	1240	1334	1278
Tb927.3.3750	-0.0713045	7.73212	0.440998	paraflagellar rod component putative	5020	5595	5280	4857	4906	4889
Tb927.3.3760	0.142827	7.98675	1.42083	tryparedoxin 1b putative	6254	6719	6323	5170	4894	5262
Tb927.3.3770	-0.581808	4.92672	8.1817	paraflagellar rod component putative	608	579	618	780	826	764
Tb927.3.3780	0.162311	8.61034	1.58775	tryparedoxin 1a putative	9775	10150	9688	8042	7604	7555
Tb927.3.3790	-0.467838	4.90928	6.42649	EF-hand domain pair putative	642	631	576	755	720	767
Tb927.3.3800	-0.125583	6.55494	1.74457	hypothetical protein conserved	2213	2030	2019	1916	2050	2025
Tb927.3.3810	0.0698244	4.53556	0.408453	Etoposide-induced protein 2.4 (EI24) putative	555	511	499	460	427	420
Tb927.3.3820	-0.601091	5.5543	6.93855	hypothetical protein conserved	819	996	848	1061	1247	1238
Tb927.3.3830	-0.470143	5.08769	6.54263	hypothetical protein conserved	726	746	649	802	853	922
Tb927.3.3840	-0.395527	4.57286	3.52212	Family of unknown function (DUF572) putative	506	514	487	566	609	564
Tb927.3.3850	-0.274675	7.50217	4.69939	COPII coat assembly protein sec16	4204	3865	3921	4268	4313	4136
Tb927.3.3860	-0.133348	6.70156	1.36628	triacylglycerol lipase putative	2137	2163	2400	2029	2296	2126
Tb927.3.3870	0.201768	7.68936	2.39235	lipase domain protein putative	5157	4903	5321	4073	3711	3940
Tb927.3.3880	0.242191	5.05505	2.36155	hypothetical protein conserved	868	874	805	567	641	681
Tb927.3.3890	-0.21489	4.81659	1.94672	hypothetical protein conserved	732	660	631	626	682	751
Tb927.3.3900	0.229413	6.59963	3.62411	carnitine O-palmitoyltransferase II putative	2527	2329	2446	1809	1769	1883
Tb927.3.3910	-0.201204	4.81784	1.66097	DNA-directed RNA polymerase III subunit RPC6	646	619	569	554	688	608
Tb927.3.3920	-0.315757	4.27685	2.83408	Aurora kinase 2 putative	483	403	410	477	467	470
Tb927.3.3930	0.592653	4.2873	5.48005	RNA-binding protein	589	588	559	368	321	320
Tb927.3.3940	0.117911	6.7931	0.451091	RNA-binding protein putative	2676	2670	2670	2672	1911	1885
Tb927.3.3950	0.129247	6.21006	1.41308	hypothetical protein conserved	1815	1959	1776	1523	1481	1446
Tb927.3.3960	0.320849	4.78197	3.98548	Double RNA binding domain protein 6A	696	734	688	511	496	480
Tb927.3.3970	-0.174261	6.26764	2.33119	Cell growth-regulating nucleolar protein putative	1739	1890	1842	1707	1888	1823
Tb927.3.3980	0.270406	5.87275	4.08059	hypothetical protein conserved	1616	1491	1399	1048	1152	1076
Tb927.3.3990	0.0910433	5.25026	0.906397	KREPB6	984	949	894	736	823	769
Tb927.3.4000	0.204723	7.30041	2.83135	clathrin coat assembly protein ap19 putative	3790	3897	4045	2963	2940	3027
Tb927.3.4005	0.0404031	2.93871	0.110178	hypothetical protein	197	184	196	160	154	178
Tb927.3.4010	0.62392	1.60151	2.16282	hypothetical protein	83	73	73	60	35	35
Tb927.3.4020	0.114072	6.99349	1.14969	phosphatidylinositol 4-kinase alpha putative	2814	2818	2946	2191	2391	2373
Tb927.3.4030	-0.154314	6.97419	1.78795	hypothetical protein conserved	2978	2632	2897	2794	2788	2719
Tb927.3.4040	-0.0859006	6.99315	1.02124	Ankyrin repeats (3 copies) putative	2890	2733	2662	2577	2623	2510
Tb927.3.4050	0.0426922	3.93215	0.163261	hypothetical protein conserved	351	386	325	316	294	294
Tb927.3.4060	-0.525858	5.43871	6.57224	asparagine synthetase domain-containing protein 1	812	839	782	936	1093	1045
Tb927.3.4065	0.152266	2.94031	0.633966	unspecified product	218	177	184	129	170	158
Tb927.3.4070	-0.553873	10.2667	3.76378	Pyruvate transporter putative	26388	20894	26212	36122	26546	31764
Tb927.3.4080	0.419342	8.30008	3.56818	Pyruvate transporter putative	8809	6957	8473	5836	4630	5404
Tb927.3.4090	0.3302	7.48344	2.55168	Pyruvate transporter putative	4971	3949	4732	3517	2741	3250
Tb927.3.4100	-0.286516	9.11146	2.19146	Pyruvate transporter putative	12743	10815	12384	13984	10963	13439
Tb927.3.4110	-0.0221813	8.37885	0.097691	Pyruvate transporter putative	8009	6991	7830	7617	6173	6514
Tb927.3.4120	-0.212489	5.98648	2.7441	hypothetical protein conserved	1382	1343	1250	1280	1426	1334
Tb927.3.4130	0.173267	4.93424	1.7071	hypothetical protein conserved	718	681	658	503	559	538
Tb927.3.4140	-0.133694	6.38211	1.81611	hypothetical protein conserved	1934	1857	1764	1679	1802	1864
Tb927.3.4150	-0.200308	4.72472	1.2612	PROPPIN domain-containing protein	588	538	558	519	551	627
Tb927.3.4160	-0.527165	5.42876	6.36962	XPC-binding domain/UBA/TS-N domain containing protein putative	828	907	873	994	1162	1143
Tb927.3.4170	0.128393	4.57827	1.06789	CRK9-associated protein	580	540	530	424	479	421
Tb927.3.4180	0.466912	5.74824	6.24173	hypothetical protein	1574	1355	1417	913	974	870
Tb927.3.4190	0.432268	7.44951	7.90861	endosomal integral membrane protein putative	5555	5727	5346	3658	3478	3668
Tb927.3.4200	-0.0384631	5.01519	0.18331	Integral membrane protein S linking to the trans Golgi network putative	817	703	701	654	703	643
Tb927.3.4210	-0.191071	7.11964	2.44174	hypothetical protein conserved	3123	2818	3088	3001	3110	2929
Tb927.3.4220	-0.267971	6.29099	3.4051	Zn-finger domain protein putative	1715	1623	1585	1641	1841	1718
Tb927.3.4230	0.0262234	8.14726	0.127587	serine peptidase clan SB family S8-like protein	6542	6728	6816	5965	5530	5800
Tb927.3.4240	-0.153322	4.7015	1.36168	thioredoxin putative	551	591	577	557	558	562
Tb927.3.4250	-0.210862	5.15557	2.52494	hypothetical protein conserved	877	847	815	857	881	839
Tb927.3.4260	-0.000552338	6.09254	0.0024898	Acetyl-CoA hydrolase	1864	1639	1664	1562	1461	1507
Tb927.3.4270	0.0932969	8.31203	0.549049	MORN repeat putative	7607	7474	7935	6280	6216	6427
Tb927.3.4280	0.192469	6.54363	2.70315	mismatch repair protein MSH5 putative	2483	2191	2236	1763	1861	1678
Tb927.3.4290	-1.02649	7.99073	12.6425	Paraflagellar rod protein 1-1	4428	4885	4807	8415	8311	8509
Tb927.3.4300	-0.991838	8.04917	12.126	Paraflagellar rod protein 1-2	4631	5153	5105	8818	8565	8594
Tb927.3.4310	-0.991753	8.05011	12.119	Paraflagellar rod protein 1-3	4606	5190	5042	8718	8569	8601
Tb927.3.4320	-1.02554	8.05464	12.5784	Paraflagellar rod protein 1-4	4601	5114	4952	8782	8685	8728
Tb927.3.4330	-0.995573	7.80269	12.036	Paraflagellar rod protein 1-5	3894	4359	4182	7277	7260	7216
Tb927.3.4340	-0.231856	5.32271	2.29773	diphthamide synthesis protein putative	934	896	848	924	976	858
Tb927.3.4350	-0.0922084	5.85411	0.857136	twin BRCT domain containing protein putative	1320	1282	1318	1108	1298	1261
Tb927.3.4360	0.349453	8.36309	4.17998	40S ribosomal protein S15A putative	8675	8154	8149	6262	5565	5350
Tb927.3.4370	-0.0272762	4.78068	0.122547	Vesicle coat protein involved in Golgi to plasma membrane transport putative	702	643	615	592	578	581
Tb927.3.4380	-0.316989	5.01857	4.14098	sorting assembly machinery 50 kDa subunit putative	680	735	686	720	843	734
Tb927.3.4390	0.0821582	5.50449	0.807671	dihydrolipoamide dehydrogenase	1111	1134	976	874	895	899
Tb927.3.4400	0.382796	4.99	4.64222	basal body component putative	786	868	800	478	602	572
Tb927.3.4410	0.159365	5.03288	1.43279	pre-RNA processing PIH1/Nop17 putative	831	749	753	586	638	608
Tb927.3.4420	0.122872	6.10161	1.57028	hypothetical protein conserved	1651	1653	1470	1241	1335	1269
Tb927.3.4430	0.295831	6.1963	4.94339	hypothetical protein conserved	1887	1818	1808	1213	1383	1344
Tb927.3.4440	-0.183406	6.07133	2.06025	hypothetical protein conserved	1540	1563	1504	1480	1646	1464
Tb927.3.4450	0.115747	5.79672	1.40694	hypothetical protein conserved	1404	1408	1442	1141	1187	1116
Tb927.3.4460	0.23123	5.78341	3.45896	F-box protein putative	1420	1364	1299	971	1089	991
Tb927.3.4470	0.0869336	5.58572	0.555666	EF-hand domain-containing protein	1235	1086	1046	858	976	946
Tb927.3.4480	0.111105	4.4099	0.695868	hypothetical protein conserved	507	541	469	386	417	429
Tb927.3.4490	0.0355182	6.59164	0.294583	protein farnesyltransferase alpha subunit putative	2236	2167	1996	1746	1935	1795
Tb927.3.4500	-0.00291938	5.30315	0.0140737	Fumarate hydratase class I cytosolic	972	973	907	849	855	802
Tb927.3.4510	-0.139339	7.34303	1.62731	hypothetical protein conserved	3600	3570	3783	3438	3514	3631
Tb927.3.4520	0.425584	5.53611	6.81316	hypothetical protein conserved	1282	1234	1221	806	833	801
Tb927.3.4530	0.169716	4.89142	1.82707	hypothetical protein conserved	750	668	686	538	543	559
Tb927.3.4540	0.645812	6.22789	9.05115	NOL1/NOP2/sun family putative	2130	1968	1999	1096	1129	1192
Tb927.3.4550	0.134808	6.11701	1.63648	kinetoplast ribosomal PPR-repeat containing protein 6	1750	1684	1574	1245	1415	1341
Tb927.3.4560	0.338451	6.19268	5.91677	5'-AMP-activated protein kinase catalytic subunit alpha putative	1861	1793	1841	1291	1275	1245
Tb927.3.4570	0.0368894	6.49527	0.307207	N-acetylglucosamyl transferase component GPI1 putative	2290	2255	2069	1797	1997	1861
Tb927.3.4580	-0.163365	6.21521	1.95583	hypothetical protein conserved	1579	1668	1667	1476	1672	1682
Tb927.3.4590	0.103249	4.43365	0.367636	hypothetical protein conserved	479	494	536	442	403	387
Tb927.3.4600	-0.434399	7.33672	9.25044	hypothetical protein conserved	3496	3405	3441	4021	4156	4081
Tb927.3.4610	-0.158144	7.73072	1.13175	Right handed beta helix region putative	4835	4438	5184	5009	4496	4637
Tb927.3.4620	-0.312412	7.2392	6.56643	AAA domain containing protein putative	3299	3154	3235	3489	3580	3482
Tb927.3.4630	1.45044	9.41465	13.3468	UDP-glucose:glycoprotein glucosyltransferase putative	25439	27045	25331	8525	7916	8523
Tb927.3.4640	0.158669	5.01847	1.511	VIT family putative	777	747	752	605	605	578
Tb927.3.4650	0.150446	5.1337	1.41854	C-8 sterol isomerase putative	960	878	886	671	790	692
Tb927.3.4660	0.0647444	6.71263	0.663146	WD domain G-beta repeat putative	2643	2617	2493	2150	2232	2119
Tb927.3.4670	0.523904	7.02928	8.98513	cdc2-related kinase 10 putative	3824	3695	3743	2185	2364	2322
Tb927.3.4680	0.043952	8.12104	0.323026	RAB GDP dissociation inhibitor alpha putative	6653	6766	6494	5774	5579	5583
Tb927.3.4690	-0.343569	4.98847	5.10919	DTW domain containing protein putative	677	663	668	725	762	748
Tb927.3.4700	-0.337609	4.89987	2.8022	Domain of unknown function (DUF4379) putative	571	639	615	645	724	655
Tb927.3.4710	0.46533	6.11183	4.86937	Flagellum attachment zone protein 23	1891	1639	1755	1098	1103	1155
Tb927.3.4720	-0.181654	8.26809	2.23685	dynamin-like protein 1	6726	7286	7191	6917	7107	7077
Tb927.3.4730	0.0558616	4.77749	0.313894	leucine-rich repeat-containing protein	663	645	613	497	550	574
Tb927.3.4740	-0.492461	4.37496	6.71912	NAD-dependent glycerol-3-phosphate dehydrogenase N-terminus putative	408	393	404	496	512	479
Tb927.3.4750	-0.689707	7.23412	8.33917	Aminopeptidase M1 putative	2762	2802	3127	4273	3895	4126
Tb927.3.4760	-0.388539	7.5478	6.25371	dynamin-like protein 2	3774	3941	4128	4610	4507	4483
Tb927.3.4770	-0.117277	4.78643	0.94419	leucine-rich repeat-containing protein	597	593	617	567	547	605
Tb927.3.4780	-0.458858	4.35248	4.39068	NAD-dependent glycerol-3-phosphate dehydrogenase N-terminus putative	472	415	400	564	482	504
Tb927.3.4790	-0.713262	7.23854	9.08673	Aminopeptidase M1 putative	2740	2804	3082	4370	3869	4162
Tb927.3.4800	0.444887	6.05824	7.2941	hypothetical protein conserved	1642	1619	1685	1038	1148	1002
Tb927.3.4810	0.240719	4.67554	2.08792	dna replication complex gins protein sld5	625	577	544	404	468	424
Tb927.3.4820	-0.182337	5.6	2.81	acyltransferase putative	1062	1077	1156	1095	1101	1084
Tb927.3.4830	1.13323	5.18749	14.2527	hypothetical protein	1157	1117	1073	438	465	435
Tb927.3.4840	0.587264	7.92409	9.59804	ubiquitin carboxyl-terminal hydrolase putative	6507	6458	6645	3885	3753	3808
Tb927.3.4850	-0.215737	4.91489	1.27396	enoyl-CoA hydratase mitochondrial precursor putative	637	637	584	528	721	645
Tb927.3.4860	0.10131	4.97303	0.797141	mitogen-activated protein kinase kinase 1	763	738	750	573	657	611
Tb927.3.4870	0.107198	4.84889	0.785599	hypothetical protein conserved	733	643	645	565	585	495
Tb927.3.4880	-0.221512	5.63305	2.50673	nucleosome assembly protein (NAP) putative	1119	1156	1135	1183	1158	1146
Tb927.3.4890	0.0243001	3.76123	0.0749158	ubiquinone biosynthesis protein COQ7 homolog putative	328	308	302	258	289	262
Tb927.3.4900	-0.0924277	5.73881	1.15181	tRNA isopentenyltransferase putative	1232	1220	1220	1086	1225	1124
Tb927.3.4910	-0.214765	6.46938	2.75283	signal peptide peptidase putative	1904	2116	1944	1972	2100	2001
Tb927.3.4920	-0.00615005	6.26281	0.0382649	LETM1 and EF-hand domain-containing protein 1 putative	1771	1904	1760	1567	1618	1603
Tb927.3.4930	-0.192239	4.22717	1.56475	hypothetical protein conserved	416	405	398	371	434	417
Tb927.3.4940	0.0715248	5.34351	0.561559	5-histidylcysteine sulfoxide synthase putative	901	967	945	752	832	765
Tb927.3.4950	-0.102274	5.71686	0.838223	hypothetical protein conserved	1263	1184	1128	1075	1206	1085
Tb927.3.4960	-0.234451	6.78351	2.60407	kinesin putative	2543	2448	2773	2771	2501	2737
Tb927.3.4970	-0.269069	7.10261	5.44011	hypothetical protein conserved	3193	2910	3082	3144	3365	3199
Tb927.3.4990	-0.0561886	4.77881	0.32708	oxidoreductase putative	707	606	618	606	606	548
Tb927.3.5000	0.112676	5.83455	1.26819	hypothetical protein conserved	1440	1363	1338	1122	1115	1121
Tb927.3.5010	-0.942009	5.51509	11.3264	hypothetical protein conserved	795	885	881	1391	1393	1533
Tb927.3.5020	-0.229721	7.6817	4.07349	Flagellar Member 6	4645	4554	4697	4960	4789	4539
Tb927.3.5030	-0.313115	5.67859	3.59073	KU70 protein	1127	1005	1088	1125	1220	1164
Tb927.3.5040	0.011292	6.94353	0.0797889	hypothetical protein conserved	2851	3002	2702	2454	2547	2444
Tb927.3.5050	0.291964	11.2817	2.74912	60S ribosomal protein L4	65863	65835	63143	49356	44790	45328
Tb927.3.5060	-0.638861	6.75459	10.2495	Ankyrin repeats (many copies)/Ankyrin repeats (3 copies) putative	2003	2013	2047	2763	2727	2790
Tb927.3.5070	-0.112027	5.97517	1.01612	hypothetical protein conserved	1478	1354	1342	1252	1337	1367
Tb927.3.5080	0.647	7.58986	9.13748	PSP1 C-terminal conserved region putative	5471	5702	5474	3017	3148	3161
Tb927.3.5090	0.437433	6.97157	6.47593	tryparedoxin 2 putative	3471	3501	3459	2323	2136	2294
Tb927.3.5100	-0.279592	6.31692	4.47839	tfiih basal transcription factor complex helicase xpb subunit	1685	1698	1599	1743	1815	1746
Tb927.3.5110	0.0767661	6.43622	0.86607	hypothetical protein conserved	2185	1983	2014	1692	1687	1760
Tb927.3.5120	-0.281759	5.543	4.1658	Ankyrin repeats (3 copies) putative	1022	958	1038	1071	1095	1052
Tb927.3.5130	-0.168082	5.36915	1.95178	exonuclease putative	987	909	870	894	930	901
Tb927.3.5140	-0.00580105	4.72233	0.0245274	exonuclease putative	648	622	579	588	515	524
Tb927.3.5150	-0.0859842	5.69166	0.862566	exonuclease putative	1121	1157	1132	1044	1085	1046
Tb927.3.5160	-0.216665	6.58468	3.2177	Basal body protein	2205	1996	2070	2073	2216	2102
Tb927.3.5170	-0.0422054	5.57752	0.32277	mediator of rna polymerase ii transcription subunit 3	1112	1113	1066	983	1010	979
Tb927.3.5180	-0.116865	8.59103	0.948776	ADF/Cofilin	8277	9316	9375	8355	8349	8959
Tb927.3.5190	0.331017	5.4335	3.16906	hypothetical protein conserved	1112	904	1076	715	699	741
Tb927.3.5200	-0.442608	5.11048	5.58628	hypothetical protein conserved	724	737	716	893	802	899
Tb927.3.5210	0.489641	4.12493	4.81362	hypothetical protein conserved	526	438	471	283	297	316
Tb927.3.5220	0.231359	5.63839	2.54145	hypothetical protein conserved	1236	1199	1306	960	951	884
Tb927.3.5230	-0.0729242	5.32944	0.362723	DNA repair protein putative	969	839	897	758	893	845
Tb927.3.5240	-0.161966	5.87851	1.39832	kinetoplast ribosomal PPR-repeat containing protein 8	1382	1244	1214	1211	1271	1285
Tb927.3.5250	0.123116	3.67373	0.457121	Zinc finger CCCH domain-containing protein 8	293	279	280	227	226	233
Tb927.3.5260	0.0577977	6.30203	0.539319	hypothetical protein conserved	1902	1782	1850	1561	1547	1554
Tb927.3.5270	-0.234789	4.95749	2.61002	DNA-directed RNA polymerases II subunit putative	653	729	610	674	693	689
Tb927.3.5280	0.00834484	5.74132	0.0583525	spliceosome-associated protein 49 putative	1265	1245	1223	1070	1091	1094
Tb927.3.5290	-0.175961	6.35523	3.11318	C2 domain-containing protein	1982	1810	1889	1889	1860	1878
Tb927.3.5300	0.0241538	4.80985	0.117171	zinc finger protein C2H2 type putative	681	636	634	575	542	565
Tb927.3.5310	0.188237	7.04129	2.36432	paraflagellar rod protein	3297	3237	3317	2321	2620	2646
Tb927.3.5320	0.0339642	5.93816	0.26038	UBX domain-containing protein	1410	1482	1411	1179	1238	1270
Tb927.3.5330	0.10269	5.44011	0.969496	centaurin beta 5	1164	1100	1043	874	955	872
Tb927.3.5340	-0.251436	7.48926	3.54663	Hsc70-interacting protein (Hip) putative	3763	4266	3992	4125	4298	4134
Tb927.3.5350	-0.231177	5.71295	2.48194	hypothetical protein conserved	1166	1372	1390	1353	1331	1362
Tb927.3.5360	0.586702	5.89279	9.15699	FHA domain containing protein putative	1810	1748	1559	992	1009	986
Tb927.3.5370	-0.662041	7.01893	8.55109	hypothetical protein conserved	2638	3004	2942	4066	3909	3941
Tb927.3.5380	0.154414	6.0147	1.72813	Tubulin-tyrosine ligase family putative	1745	1628	1601	1189	1420	1312
Tb927.3.5390	0.0873196	5.07723	0.56932	Ring finger domain containing protein putative	913	875	819	644	793	716
Tb927.3.5400	-0.156138	5.46555	1.78143	serine/threonine protein kinase RIO1 putative	1081	1064	1027	990	1028	1082
Tb927.3.5410	0.305506	4.21572	2.40097	hypothetical protein conserved	517	466	503	306	381	368
Tb927.3.5420	0.035482	6.49732	0.297851	protein transport protein Sec24	2125	2080	2087	1700	1872	1814
Tb927.3.5430	-0.194557	5.13953	2.34686	hypothetical protein conserved	754	794	758	714	848	754
Tb927.3.5440	-0.0275013	7.13877	0.232723	SNF2 DNA repair protein putative	3264	3342	3380	2816	3108	3008
Tb927.3.5450	0.10156	6.41248	1.22223	Basal body protein	1991	2049	1929	1615	1624	1640
Tb927.3.5460	0.210604	6.60931	3.05112	RNA-binding protein putative	2497	2502	2412	1957	1866	1792
Tb927.3.5470	0.101701	4.81373	0.668314	protein phosphatase inhibitor 2 putative	730	691	705	545	604	589
Tb927.3.5480	-0.334076	4.59884	2.88568	hypothetical protein conserved	596	512	494	556	633	582
Tb927.3.5490	0.0560595	7.66586	0.492241	Putative intraflagellar transport protein B2	5000	5025	5122	4229	4288	4263
Tb927.3.5500	0.188327	5.87042	2.86256	DNA-directed RNA polymerase II subunit 3 putative	1465	1399	1318	1119	1046	1052
Tb927.3.5510	0.0679671	6.41321	0.710603	IQ domain-containing protein putative	2126	2087	1966	1692	1729	1748
Tb927.3.5520	-0.177601	8.67191	2.20036	26S proteasome regulatory non-ATPase subunit	9262	9437	9633	9519	9237	9347
Tb927.3.5530	0.294455	8.51764	3.77304	Tb-292 membrane associated protein	9618	9443	9348	6757	6628	6926
Tb927.3.5540	-0.108855	6.27548	1.72901	dynein intermediate chain WDRD34 putative	1738	1728	1691	1590	1677	1611
Tb927.3.5550	0.162304	6.54887	2.59792	intraflagellar transport protein 27	2219	2179	2286	1765	1711	1762
Tb927.3.5560	0.88942	5.89846	9.64746	hypothetical protein conserved	1854	1876	1824	864	824	941
Tb927.3.5570	0.140215	5.55734	1.35269	syntaxin putative	1189	1102	1123	859	927	931
Tb927.3.5580	-0.328932	6.42361	5.17898	tryptophanyl-tRNA synthetase	1994	2004	1881	2278	2096	2099
Tb927.3.5590	-0.183162	6.16041	2.4084	hypothetical protein conserved	1643	1589	1570	1465	1718	1601
Tb927.3.5600	-0.0749055	4.87103	0.507997	hypothetical protein conserved	709	692	622	582	659	628
Tb927.3.5610	0.138685	5.68047	1.25489	Mitochondrial ribosomal protein L3	1183	1262	1138	877	1036	943
Tb927.3.5620	-0.252861	6.92598	4.26738	Facilitates chromatin transcription complex subunit spt16 FACT complex subunit SPT16	2598	2762	2794	2784	2864	2877
Tb927.3.5630	-0.689033	3.8998	4.94419	3 2-trans-enoyl-CoA isomerase mitochondrial precursor putative	281	275	256	342	433	374
Tb927.3.5640	0.297606	6.52957	5.89985	nuclear transcription factor putative	2515	2350	2325	1706	1726	1697
Tb927.3.5650	0.783984	6.63614	10.7687	STE group serine/threonine-protein kinase putative	2944	2607	2745	1292	1557	1378
Tb927.3.5655	1.52029	4.91149	13.7965	unspecified product	962	967	1017	281	329	291
Tb927.3.5660	0.579808	6.36841	6.48441	UDP-GlcNAc:alpha3-D-mannoside beta-1 2-N-acetylglucosaminyltransferase I	2134	2240	2328	1378	1225	1329
Tb927.3.5670	0.429352	3.77305	4.22468	hypothetical protein	353	373	384	249	249	225
Tb927.3.5680	1.34692	2.18902	6.58307	variant surface glycoprotein (VSG)-related putative	157	138	141	61	50	39
Tb927.3.5690	0.347707	3.33178	1.76776	hypothetical protein conserved	227	253	286	188	168	172
Tb927.3.5740	0.222335	1.24206	0.5744	hypothetical protein	62	58	49	41	50	36
Tb927.3.5770	0.18506	2.30748	0.630953	hypothetical protein	106	134	111	78	104	89
Tb927.3.5780	0.180029	4.14569	1.0719	hypothetical protein	393	425	507	361	320	345
Tb927.3.5830	0.0960033	4.8682	0.764274	expression site-associated gene 1 (ESAG1) protein putative	777	779	802	630	621	684
Tb927.4.120	0.147572	5.32865	1.38968	hypothetical protein	1011	988	1068	721	853	856
Tb927.4.140	0.583696	1.31046	1.52996	hypothetical protein	64	56	70	48	36	27
Tb927.4.150	-0.0884129	4.12737	0.409516	Protein of unknown function (DUF1181) putative	385	399	420	372	377	374
Tb927.4.170	0.289121	-0.306111	0.384501	hypothetical protein	18	18	17	11	16	11
Tb927.4.180	0.299594	5.04943	3.79761	hypothetical protein	898	883	876	650	640	603
Tb927.4.200	-0.313762	6.3772	4.78977	retrotransposon hot spot protein 1 (RHS1) putative	1763	1961	2018	2156	2039	2066
Tb927.4.250	-0.327915	4.40549	3.27518	retrotransposon hot spot protein 5 (RHS5) putative	433	455	484	500	513	498
Tb927.4.260	-0.332462	1.84307	1.07562	retrotransposon hot spot protein 3 (RHS3) putative	66	68	102	82	90	89
Tb927.4.270	-0.361036	1.91235	1.31215	retrotransposon hot spot protein 3 (RHS3) putative	79	76	81	86	93	87
Tb927.4.280	-0.0100585	0.955254	0.013066	retrotransposon hot spot protein 3 (RHS3) putative	31	38	52	34	38	35
Tb927.4.290	0.109773	0.665479	0.155431	retrotransposon hot spot protein 3 (RHS3) putative	33	41	33	23	29	35
Tb927.4.300	-0.0372735	3.52517	0.123344	retrotransposon hot spot protein 3 (RHS3) putative	237	270	259	203	252	235
Tb927.4.310	0.128737	8.67054	0.99393	SPRY domain/HECT-domain (ubiquitin-transferase) putative	9737	9658	9954	8287	7413	7830
Tb927.4.320	0.575649	6.20385	7.26513	Eukaryotic protein of unknown function (DUF914) putative	2118	2028	2103	1248	1248	1181
Tb927.4.330	0.237892	4.67188	2.78795	Cardiolipin-dependent protein 43kDa	645	612	596	450	479	449
Tb927.4.340	0.125821	3.62853	0.684255	hypothetical protein conserved	280	264	292	230	235	207
Tb927.4.350	-0.1372	4.23417	0.495601	hypothetical protein conserved	366	391	409	313	424	389
Tb927.4.360	-0.593067	6.81183	7.1477	1 2-Dihydroxy-3-keto-5-methylthiopentene dioxygenase putative	2255	2513	2595	3357	3196	3191
Tb927.4.370	0.175111	4.12023	1.48503	hypothetical protein conserved	459	427	444	345	350	338
Tb927.4.380	0.0584471	4.49871	0.375685	WD domain G-beta repeat putative	543	523	537	439	438	473
Tb927.4.390	0.200589	3.8577	1.17937	hypothetical protein conserved	380	316	326	234	287	259
Tb927.4.400	0.456921	7.09785	9.43251	Double RNA binding domain protein 7	3588	3400	3455	2213	2276	2183
Tb927.4.410	0.804981	6.95515	10.8694	CAF 40	3517	3617	3669	1776	1788	1860
Tb927.4.420	-0.119545	6.67807	1.4521	phosphatidylinositol 4-kinase putative Phosphatidylinositol 3-kinase tor2	2407	2207	2379	2120	2347	2198
Tb927.4.430	-0.0222492	7.0958	0.152278	proteasome beta 7 subunit	3011	3289	3230	2661	2799	3033
Tb927.4.440	0.22172	4.68144	1.9667	NADH:ubiquinone oxidoreductase ESSS subunit putative	667	589	586	497	412	475
Tb927.4.450	0.0486446	7.75923	0.445443	coatomer alpha subunit putative	5524	5342	5216	4486	4668	4482
Tb927.4.460	0.177898	5.44613	2.09306	Alkylated DNA repair protein (alkB homolog) putative	1152	1010	977	783	856	794
Tb927.4.470	-0.629166	5.24601	6.26543	snoRNP protein GAR1 putative	728	736	756	1109	949	952
Tb927.4.480	0.0142677	4.98386	0.0586564	Cullin binding putative	834	748	734	576	732	704
Tb927.4.490	0.0424886	6.08323	0.249973	hypothetical protein conserved	1707	1594	1532	1276	1523	1318
Tb927.4.500	1.44114	6.6501	15.3518	FHA domain containing protein putative	3604	2998	3371	1022	1155	1044
Tb927.4.510	0.41928	3.49671	3.32887	hypothetical protein conserved	308	292	260	179	217	168
Tb927.4.520	0.387701	5.77139	6.63152	hypothetical protein conserved	1516	1339	1358	892	993	939
Tb927.4.530	-0.218157	6.03909	3.25128	hypothetical protein conserved	1539	1421	1412	1421	1594	1446
Tb927.4.540	0.137864	5.66971	1.6714	hypothetical protein conserved	1196	1141	1190	937	916	958
Tb927.4.550	-0.123971	4.86982	0.719215	Zinc knuckle putative	670	708	640	631	671	627
Tb927.4.560	0.270258	9.75015	2.45764	Cytoplasmic dynein 2 heavy chain (DYNC2H1) putative	21470	23058	21520	16611	15209	16193
Tb927.4.570	0.381845	5.61273	5.75802	Replication factor-A C terminal domain containing protein putative	1299	1293	1167	836	902	792
Tb927.4.580	0.22255	5.34531	3.37663	hypothetical protein conserved	955	970	915	681	730	724
Tb927.4.590	-0.729424	7.6185	11.2214	ER membrane protein complex subunit 1	3804	3777	3929	5853	5600	5281
Tb927.4.600	-0.126535	5.92655	1.27509	Alpha/beta hydrolase family putative	1412	1389	1398	1223	1377	1422
Tb927.4.610	0.199572	6.09516	2.88416	PX domain containing protein putative	1852	1730	1681	1261	1427	1332
Tb927.4.620	-0.314834	6.93925	4.3445	hypothetical protein conserved	2614	2460	2676	2566	2941	2953
Tb927.4.630	-0.371139	4.75431	3.81015	MICOS complex subunit MIC34	568	575	525	631	644	617
Tb927.4.640	0.177739	5.6732	2.2591	GRIP domain containing protein putative	1302	1307	1187	953	986	1004
Tb927.4.650	0.232665	5.5433	2.6337	chaperone protein DnaJ putative	1193	1151	1101	805	823	943
Tb927.4.660	-0.175586	6.60345	2.66937	dynein axonemal intermediate chain 7-like putative	2209	2175	1975	2122	2151	2024
Tb927.4.670	0.0285284	6.27728	0.266816	conserved protein unknown function	1831	1814	1822	1545	1564	1592
Tb927.4.680	-0.278935	3.8773	2.27331	hypothetical protein conserved	297	301	316	317	340	316
Tb927.4.690	-0.2394	4.55665	1.79294	geranylgeranyl transferase type II beta subunit putative	528	513	484	458	599	523
Tb927.4.700	-0.0127311	4.39627	0.0620152	hypothetical protein conserved	497	485	470	398	443	444
Tb927.4.710	-0.402481	4.79979	3.5193	hypothetical protein conserved	605	594	597	685	681	716
Tb927.4.720	-0.277656	3.47574	1.78	mitochondrial ATP synthase subunit b	244	223	239	237	286	228
Tb927.4.730	-0.235818	5.03596	3.1219	Peptidase family C78 putative	781	671	715	716	784	738
Tb927.4.740	0.426229	6.8149	7.31616	Rgp1 putative	2902	2979	2819	1950	1959	1769
Tb927.4.750	-0.33154	6.08748	5.90594	50S ribosomal protein L7Ae putative	1484	1543	1519	1641	1754	1624
Tb927.4.760	0.188431	8.45741	2.48788	AP-1 adapter complex gamma subunit putative	8935	8799	8850	7063	6771	6620
Tb927.4.770	0.210251	6.96997	4.36274	ubiquitin-protein ligase putative	3201	3051	3118	2347	2403	2353
Tb927.4.780	0.547541	4.38751	5.08607	Phosphatidylinositol N-acetylglucosaminyltransferase subunit Y putative	587	510	499	319	303	335
Tb927.4.790	0.509742	5.39691	8.5929	hypothetical protein conserved	1072	1041	1072	640	663	659
Tb927.4.800	0.0778836	7.40743	0.477901	target of rapamycin kinase 3 putative	3909	4175	4157	3405	3378	3391
Tb927.4.810	0.374112	7.06877	7.04807	expression site-associated gene 5 (ESAG5) protein putative	3577	3623	3484	2419	2477	2334
Tb927.4.820	-0.236328	5.00444	3.24894	TFIIF-stimulated CTD phosphatase putative	686	629	671	676	716	660
Tb927.4.830	0.0626161	3.86337	0.341493	cytochrome c oxidase assembly protein PET191 putative	353	349	367	280	303	315
Tb927.4.840	-0.00495918	5.67983	0.0235207	Histidine kinase- DNA gyrase B- and HSP90-like ATPase putative	1285	1099	1067	1013	1001	1021
Tb927.4.850	-0.122178	5.07055	1.17645	hypothetical protein conserved	785	791	764	719	762	753
Tb927.4.860	-0.217235	5.34811	1.96133	hypothetical protein conserved	805	842	777	794	854	824
Tb927.4.870	-0.445063	8.01465	5.28405	dynein heavy chain putative	5783	5278	5922	6946	6477	6846
Tb927.4.880	-0.0952143	5.97013	1.1375	TPR-repeat-containing chaperone protein DNAJ putative	1447	1434	1360	1271	1392	1311
Tb927.4.890	-0.123478	5.32341	1.11008	small nuclear ribonucleoprotein sm d3	929	898	872	823	899	857
Tb927.4.900	-0.194789	4.71044	1.69014	F-box protein putative	602	556	565	531	604	595
Tb927.4.910	0.138124	5.29964	1.3145	hypothetical protein conserved	1045	986	980	750	835	815
Tb927.4.920	0.105007	6.46645	0.863658	TPR repeat putative	2275	2236	2258	1864	1815	1840
Tb927.4.930	0.0851025	5.0731	0.751768	Mitochondrial ribosomal protein L14	799	729	803	653	642	632
Tb927.4.940	-0.0651448	4.94507	0.413791	hypothetical protein conserved	748	634	641	583	658	615
Tb927.4.950	-0.0654867	5.1197	0.519842	hypothetical protein conserved	837	773	800	724	783	705
Tb927.4.960	0.126125	6.59223	1.69065	WD domain G-beta repeat putative	2496	2141	2345	1869	1896	1844
Tb927.4.970	-0.193171	3.55093	0.881103	hypothetical protein conserved	254	266	235	264	265	228
Tb927.4.980	0.167387	5.37118	1.59075	actin putative	1068	957	1007	800	777	790
Tb927.4.990	-0.00379855	4.99885	0.0161204	hypothetical protein conserved	765	745	702	609	635	701
Tb927.4.1000	0.732783	3.96172	5.49694	hypothetical protein conserved	390	414	407	224	215	200
Tb927.4.1010	-0.0901129	4.09475	0.321235	hypothetical protein	398	395	383	439	355	303
Tb927.4.1020	-0.115975	7.08451	1.83769	serine-palmitoyl-CoA transferase putative	2941	3128	2955	2901	2862	2814
Tb927.4.1030	-0.488946	3.62035	2.9766	Protein of unknown function (DUF501) putative	237	222	220	251	278	307
Tb927.4.1040	-0.274561	4.5849	3.11783	hypothetical protein conserved	520	541	534	521	585	587
Tb927.4.1050	-0.0714124	5.52323	0.660013	inositol-pentakisphosphate 2-kinase	1169	1040	1061	1012	979	1021
Tb927.4.1060	-0.330045	5.94084	5.68643	hypothetical protein conserved	1260	1224	1314	1389	1423	1376
Tb927.4.1070	-0.0313031	4.28233	0.137559	Mitochondrial ribosomal protein L13	471	410	396	393	395	356
Tb927.4.1080	-0.18103	8.0626	3.07102	V-type ATPase A subunit putative	5830	6086	6003	6075	5941	5801
Tb927.4.1090	-0.17791	6.14452	2.74664	endosomal integral membrane protein putative	1598	1526	1632	1604	1549	1565
Tb927.4.1100	0.192269	8.37381	1.81478	ribosomal protein L21E (60S) putative	8832	8460	8141	6979	6279	6246
Tb927.4.1110	0.752033	6.61472	11.0994	hypothetical protein conserved	2680	2834	2692	1430	1380	1463
Tb927.4.1120	0.188168	6.40979	3.27322	hypothetical protein conserved	2033	1984	1960	1464	1596	1542
Tb927.4.1130	0.083198	4.94147	0.487798	Complex 1 protein (LYR family) putative	772	752	717	618	626	611
Tb927.4.1140	-0.255181	5.77453	3.59078	phosphatidylinositol 4-kinase putative	1209	1103	1189	1156	1224	1285
Tb927.4.1150	-0.0344224	6.40108	0.308959	hypothetical protein conserved	1985	1986	2076	1833	1821	1778
Tb927.4.1160	-0.84249	4.40892	7.18048	hypothetical protein conserved	351	352	418	523	636	606
Tb927.4.1170	0.226575	5.19428	2.57568	ankyrin putative	962	902	872	635	719	697
Tb927.4.1180	0.338073	5.72121	5.59386	Programmed cell death protein 2 C-terminal putative domain containing protein putative	1330	1294	1309	911	958	860
Tb927.4.1190	0.0736774	4.92227	0.62371	LicD family putative	756	726	716	596	656	580
Tb927.4.1200	-0.153105	5.01906	1.08658	expression site-associated gene 1 (ESAG1) protein putative	744	839	877	803	772	825
Tb927.4.1220	0.249619	6.76267	3.50814	leucine-rich repeat protein (LRRP) putative	2675	2849	2880	2033	2079	2090
Tb927.4.1230	0.847062	8.74473	10.0742	hypothetical protein	11576	12516	13039	6002	6012	6099
Tb927.4.1240	-0.00536076	5.17964	0.0271868	hypothetical protein	893	865	878	750	818	753
Tb927.4.1250	-0.0991306	6.40101	1.36745	peroxisome biogenesis factor 1 putative	2015	1855	1819	1795	1777	1770
Tb927.4.1260	-0.010922	5.64624	0.0581638	hypothetical protein conserved	1254	1210	1070	1043	1079	1000
Tb927.4.1270	-0.442782	7.1415	7.65089	ruvB-like DNA helicase putative	3005	3069	3048	3590	3737	3550
Tb927.4.1280	0.0613181	6.62189	0.746839	Tetratricopeptide repeat putative	2402	2321	2323	2001	1959	1961
Tb927.4.1290	-0.122993	3.78072	0.759646	hypothetical protein conserved	290	333	288	298	273	299
Tb927.4.1300	-0.849701	8.87467	10.8708	Cytoskeleton-associated protein 42 kDa	8189	8562	8731	13415	13329	13541
Tb927.4.1310	-0.068749	6.07741	0.592966	ZFP family member putative	1518	1567	1419	1307	1442	1395
Tb927.4.1320	-0.0785642	6.79887	0.991787	hypothetical protein conserved	2573	2475	2619	2278	2457	2368
Tb927.4.1330	0.556742	8.8376	6.08116	DNA topoisomerase IB large subunit	12243	14038	14048	8082	7780	8195
Tb927.4.1340	-0.223901	7.16969	4.46635	Cleavage and polyadenylation specificity factor subunit	3157	3092	2903	3059	3168	3146
Tb927.4.1350	0.114306	6.35681	1.92596	glyoxalase II	1925	1873	1867	1541	1510	1538
Tb927.4.1360	-0.0254546	5.15415	0.151842	Glucose-6-phosphate 1-epimerase putative	758	811	815	684	725	720
Tb927.4.1370	0.504371	5.11712	5.80813	Mitoribosomal SSU assembly factor 31	974	994	855	584	605	556
Tb927.4.1380	0.12167	3.69764	0.400204	D-Tyr-tRNA(Tyr) deacylase putative	345	292	301	243	270	243
Tb927.4.1390	0.442861	6.72516	7.37608	hypothetical protein conserved	2946	2612	2888	1690	1904	1857
Tb927.4.1400	0.65924	6.17938	9.74954	vacuolar transport protein 4A putative	2277	1991	2036	1124	1204	1172
Tb927.4.1410	0.290368	6.61182	5.87277	hypothetical protein conserved	2582	2519	2425	1726	1799	1872
Tb927.4.1420	0.180357	5.14895	1.91925	hypothetical protein conserved	822	831	816	577	691	644
Tb927.4.1430	-0.204416	6.105	3.31241	hypothetical protein conserved	1694	1534	1603	1584	1608	1689
Tb927.4.1440	0.00841166	4.61144	0.0368413	probable rRNA maturation factor YbeY putative	616	553	560	524	515	468
Tb927.4.1450	0.107111	5.77528	1.01779	hypothetical protein conserved	1274	1260	1303	971	1105	1050
Tb927.4.1460	0.0542569	6.49727	0.473372	Zn-finger in ubiquitin-hydrolases and other protein putative	2093	2193	2075	1601	1905	1871
Tb927.4.1470	0.488334	4.90751	4.61121	Mitoribosomal SSU assembly factor 33	849	776	739	525	500	452
Tb927.4.1480	-0.0155897	6.96203	0.138456	DNA cross-link repair protein pso2/snm1	3046	2914	2876	2481	2713	2641
Tb927.4.1490	-0.326257	5.26084	3.39392	hypothetical protein conserved	841	783	757	794	944	881
Tb927.4.1500	-0.145965	8.11282	1.78167	RNA editing associated helicase 2	6549	6124	6415	6202	6144	6173
Tb927.4.1510	0.0451261	7.71484	0.405021	phospholipid-translocating ATPase putative	5109	4987	5164	4290	4409	4274
Tb927.4.1520	0.099117	4.57668	0.551499	Simiate family protein putative	630	579	525	476	464	479
Tb927.4.1530	-0.0538137	6.52429	0.415415	hypothetical protein conserved	2206	2149	2155	1827	2062	2040
Tb927.4.1540	0.476037	6.81093	6.72335	NAD dependent epimerase/dehydratase family putative	3168	2971	3349	1879	2015	2091
Tb927.4.1550	0.743526	7.64605	12.3082	hypothetical protein conserved	5964	5487	5629	2899	2955	3091
Tb927.4.1560	-0.218127	5.24628	1.59398	hypothetical protein conserved	776	841	813	747	881	853
Tb927.4.1570	-0.100889	4.98339	0.640777	hypothetical protein conserved	750	705	731	690	706	660
Tb927.4.1580	0.264074	5.85148	3.40062	WW domain containing protein putative	1570	1460	1400	1068	1157	1010
Tb927.4.1590	-0.0128646	6.24392	0.0773176	Present in the outer mitochondrial membrane proteome 28	1752	1818	1588	1497	1560	1507
Tb927.4.1600	0.0496731	5.62892	0.283086	AAA domain containing protein putative	1138	1223	1181	1033	956	1012
Tb927.4.1610	0.127005	6.12933	1.22944	Tripartite attachment complex 40	1796	1701	1666	1295	1334	1517
Tb927.4.1620	-0.391697	5.30505	4.04019	phosphatidylinositol phosphate kinase alpha	847	826	794	863	1030	947
Tb927.4.1630	0.154336	7.17434	2.66075	ribosomal RNA processing protein 6	3767	3686	3419	2845	2942	2779
Tb927.4.1640	1.19287	7.5822	15.5147	Nucleotide sugar transporter 3	6522	6182	5812	2315	2463	2324
Tb927.4.1650	0.323776	6.86979	5.93787	hypothetical protein conserved	3115	2999	3133	2145	2194	2141
Tb927.4.1660	0.176518	5.96756	2.20531	mitochondrial carrier protein putative	1598	1510	1524	1117	1211	1267
Tb927.4.1670	0.224657	4.52072	2.25416	cytochrome b5-like Heme/Steroid binding domain containing protein putative	564	540	593	409	434	431
Tb927.4.1680	-0.469651	6.64723	8.95464	ZFP family member putative	2124	2139	2032	2484	2602	2560
Tb927.4.1690	0.0270251	6.34492	0.23435	Retinal Maintenance putative	1926	1847	1880	1562	1703	1602
Tb927.4.1700	-0.0482764	5.77479	0.418548	CK1/TTBK protein kinase putative	1301	1202	1257	1046	1195	1170
Tb927.4.1710	-0.0105973	5.59012	0.0543537	rhodanese-like domain containing protein putative	1272	1126	1050	1004	1059	982
Tb927.4.1720	-0.11842	6.02789	1.44142	Nucleoside diphosphate kinase 3	1560	1475	1374	1378	1469	1350
Tb927.4.1730	-0.212385	4.35442	2.0097	Nucleus and spindle associated protein 4	474	431	468	461	453	481
Tb927.4.1740	-0.299204	6.77568	6.35907	Component of motile flagella 41	2570	2483	2434	2682	2681	2715
Tb927.4.1750	0.0215648	5.1498	0.125918	hypothetical protein conserved	954	872	823	747	768	773
Tb927.4.1760	-0.062045	5.22182	0.327593	Cardiolipin-dependent protein 17kDa	917	817	861	746	810	820
Tb927.4.1770	-0.323903	4.9538	3.76954	hypothetical protein conserved	662	720	646	701	748	778
Tb927.4.1780	0.182189	5.69757	2.63523	hypothetical protein conserved	1299	1220	1204	965	961	951
Tb927.4.1790	0.200604	10.3574	1.9244	ribosomal protein L3 putative	34400	32872	32668	26914	25034	24271
Tb927.4.1800	0.188583	10.4402	1.85216	Mitochondrial ribosomal protein L3	36041	35149	35009	28545	26782	26357
Tb927.4.1810	-0.102749	5.29818	1.18982	mitochondrial ribosomal protein L33	866	877	813	790	799	818
Tb927.4.1820	-0.0754491	5.56263	0.557542	selenocysteine-specific elongation factor putative	1170	1127	995	967	1068	1007
Tb927.4.1830	0.0292457	4.56043	0.123432	Urm1 (Ubiquitin related modifier) putative	580	535	527	448	468	495
Tb927.4.1840	0.214844	6.79319	3.24894	Carboxypeptidase-like protein	2823	2682	2743	2001	2162	2071
Tb927.4.1850	0.153873	7.2676	2.03285	signal recognition particle subunit SRP68 putative	3928	3734	3449	2921	2960	2874
Tb927.4.1860	-0.0452819	9.9515	0.261954	ribosomal protein S19 putative	24069	24021	22689	22450	20789	20773
Tb927.4.1870	0.177185	6.47146	2.8829	Serine/threonine-protein phosphatase 2A catalytic subunit putative	2186	2208	2228	1659	1752	1727
Tb927.4.1880	0.310699	4.93106	2.97778	hypothetical protein conserved	866	788	779	606	526	587
Tb927.4.1890	-0.476893	5.26314	7.2845	hypothetical protein conserved	879	766	804	965	1022	1002
Tb927.4.1900	-0.100164	5.4708	1.22962	Methyltransferase domain/Methyltransferase involved in Williams-Beuren syndrome putative	1017	1068	1023	923	1012	988
Tb927.4.1910	0.394619	3.89485	1.88732	hypothetical protein conserved	357	374	318	291	209	199
Tb927.4.1920	0.338343	7.82654	5.19269	GPI transamidase subunit 16 putative	5766	5977	5872	4283	3921	4011
Tb927.4.1930	-0.740813	6.67572	9.92346	eukaryotic translation initiation factor 3 subunit g	1927	2112	2030	3059	2978	2859
Tb927.4.1940	0.0647891	6.06751	0.64345	WD domain G-beta repeat putative	1699	1576	1527	1357	1357	1311
Tb927.4.1950	-0.00935212	7.16335	0.0639005	NADPH-dependent diflavin oxidoreductase 1	3527	3254	3262	2891	3028	2945
Tb927.4.1960	-0.183326	5.69721	2.21982	Flagellum attachment zone protein 42	1210	1170	1183	1235	1149	1163
Tb927.4.1970	-0.0902199	6.27945	1.15244	Domain of unknown function DUF21 putative	1748	1736	1694	1518	1687	1631
Tb927.4.1980	-0.15493	6.89817	2.21767	hypothetical protein conserved	2884	2781	2976	2802	2877	2760
Tb927.4.1990	-0.423442	5.69834	6.71313	ATP-dependent RNA and DNA helicase mitochondrial putative	1051	1067	1029	1188	1226	1288
Tb927.4.2000	-0.687738	7.22669	11.5404	ruvB-like DNA helicase putative	2969	2993	2947	4157	4262	4168
Tb927.4.2010	-0.22363	4.65065	2.74231	acyl-CoA binding protein putative	540	596	576	558	586	610
Tb927.4.2020	-0.048845	5.89636	0.425016	AP-3 complex subunit mu putative	1408	1368	1267	1231	1247	1189
Tb927.4.2030	-0.767118	6.86321	8.28534	DNA/RNA-binding protein Alba 4	2002	2060	2187	2988	3113	3231
Tb927.4.2040	-0.524262	7.97709	6.20692	DNA/RNA-binding protein Alba 3	4918	5234	4935	6067	6386	6584
Tb927.4.2050	-0.688372	5.87144	8.2096	hypothetical protein	1083	1190	1329	1768	1606	1718
Tb927.4.2060	-0.84688	7.14469	10.4128	Flagellum attachment zone protein 8	2401	2802	2682	3990	4055	4401
Tb927.4.2070	0.0076606	8.07439	0.0240834	antigenic protein putative	6107	6993	6858	6198	5140	6067
Tb927.4.2080	-0.39242	8.44586	4.54959	Coiled-coil and C2 domain-containing protein	7506	8002	8307	9482	8831	9104
Tb927.4.2100	0.00568008	3.52737	0.018706	hypothetical protein	315	283	261	251	243	256
Tb927.4.2110	-0.215357	4.90544	1.40775	protein phosphatase 2C putative	619	681	624	566	730	665
Tb927.4.2120	0.0622568	5.03008	0.403276	WD40 repeat-containing protein	830	771	707	631	646	661
Tb927.4.2130	-0.0613662	5.0388	0.378881	hypothetical protein conserved	806	773	717	683	729	689
Tb927.4.2140	-0.15841	6.97417	2.9086	Component of motile flagella 8	2879	2917	2918	2777	2850	2904
Tb927.4.2150	-0.234419	3.80165	2.01109	hypothetical protein conserved	319	310	312	324	336	311
Tb927.4.2160	0.0980388	4.12385	0.594668	hypothetical protein conserved	454	444	437	350	372	372
Tb927.4.2170	0.162301	5.2528	1.3419	hypothetical protein conserved	996	973	902	699	750	801
Tb927.4.2180	0.0481018	9.74947	0.222949	60S ribosomal protein L35a putative	21627	20662	19284	19255	16410	16492
Tb927.4.2190	0.0384049	5.99992	0.271565	GTP-binding protein putative	1527	1571	1430	1269	1327	1271
Tb927.4.2200	-0.116214	7.10063	1.28571	Sec7 domain containing protein putative	3230	3013	3212	2778	3125	3089
Tb927.4.2210	0.419335	6.70704	8.15237	hypothetical protein conserved	2752	2813	2855	1796	1813	1914
Tb927.4.2220	0.420285	6.47156	6.6223	TPR-repeat-containing chaperone protein DNAJ putative	2261	2289	2274	1419	1546	1509
Tb927.4.2230	-0.297535	5.76898	4.91945	dolichyl-P-Man:GDP-Man1GlcNAc2-PP-dolichyl alpha-1 3-mannosyltransferase putative	1124	1141	1210	1166	1285	1297
Tb927.4.2240	0.210689	6.70592	3.6017	Aminotransferase class IV putative	2623	2503	2603	1907	1981	1970
Tb927.4.2250	0.195816	5.70729	2.50569	hypothetical protein conserved	1391	1278	1175	994	1013	935
Tb927.4.2260	0.0428426	5.41973	0.345958	centrin-1	1004	981	959	793	879	835
Tb927.4.2265	0.773077	3.83054	5.80114	hypothetical protein	395	371	466	231	181	220
Tb927.4.2270	-0.106182	5.38809	0.974103	Histone-like transcription factor (CBF/NF-Y) and archaeal histone putative	1036	926	863	863	920	883
Tb927.4.2280	0.0191598	4.94164	0.0933811	hypothetical protein conserved	712	723	697	552	639	655
Tb927.4.2290	0.0131873	6.19539	0.0913289	glucose transporter putative	1719	1637	1793	1499	1496	1480
Tb927.4.2300	-0.281135	5.87325	5.4592	hypothetical protein conserved	1411	1320	1296	1350	1474	1468
Tb927.4.2310	-1.59974	7.52528	16.4165	asparaginyl-tRNA synthetase putative	2433	2755	2577	6902	6840	6905
Tb927.4.2320	-0.533913	5.08796	6.48101	ER membrane protein complex subunit 5	648	694	681	873	834	862
Tb927.4.2330	0.0613009	5.05412	0.442044	hypothetical protein conserved	773	833	738	594	672	705
Tb927.4.2340	0.0904029	6.25168	1.0103	hypothetical protein conserved	1940	1786	1652	1419	1522	1488
Tb927.4.2350	-0.293435	4.71199	2.30905	twinfilin	489	541	488	475	593	565
Tb927.4.2360	-0.59284	4.77546	5.34794	tetratricopeptide repeat putative	527	493	468	595	707	667
Tb927.4.2370	0.0690076	6.30645	0.53764	hypothetical protein conserved	2013	1867	1754	1537	1608	1564
Tb927.4.2380	0.33861	6.94624	5.56498	sarcoplasmic reticulum glycoprotein putative	3250	3018	3168	2137	2112	2294
Tb927.4.2390	0.183017	6.9998	3.63589	ATP-dependent RNA helicase putative	3330	3102	3035	2410	2425	2476
Tb927.4.2400	-0.144817	7.4281	2.09623	kelch domain-containing protein	3991	3883	3989	3814	3936	3754
Tb927.4.2410	0.403387	5.49602	4.77287	Glycosyl hydrolase family 65 central catalytic domain/Haloacid dehalogenase-like hydrolase putative	1179	1126	1121	789	756	726
Tb927.4.2420	0.0294061	4.29013	0.133922	hypothetical protein conserved	462	484	472	383	420	416
Tb927.4.2430	-0.316382	5.91061	4.09882	Endonuclease/Exonuclease/phosphatase family putative	1283	1269	1252	1333	1410	1412
Tb927.4.2440	-0.0409933	5.66103	0.356552	SET domain protein 13	1191	1150	1126	961	1067	1101
Tb927.4.2450	1.11588	9.21465	12.1155	protein disulfide isomerase 1	18926	18729	18333	7676	7336	7636
Tb927.4.2460	0.416489	4.90864	4.07709	kinatase putative	762	744	768	442	528	525
Tb927.4.2470	-0.193896	6.66431	2.51553	hypothetical protein conserved	2208	2138	2122	2132	2155	2201
Tb927.4.2480	-0.170484	5.04083	1.97611	8-oxoguanine DNA glycosylase putative	722	686	728	671	738	700
Tb927.4.2490	-0.0452714	5.4607	0.32967	hypothetical protein conserved	1021	992	916	880	882	888
Tb927.4.2500	0.542534	5.88415	7.38521	eukaryotic translation initiation factor 2-alpha kinase 2	1756	1693	1701	1146	1012	941
Tb927.4.2510	-0.0388505	6.52667	0.2974	multidrug resistance-associated protein putative	2100	2026	2102	1823	1897	1892
Tb927.4.2520	0.0143716	5.02403	0.0660708	Silent information regulator 2 related protein 3	735	675	664	627	587	586
Tb927.4.2530	0.130289	8.85438	1.30552	hypothetical protein conserved	12621	11845	11571	10103	9358	9391
Tb927.4.2540	0.211035	4.72937	1.55497	Neural precursor cell-expressed developmently downregulated 8	564	616	621	382	497	487
Tb927.4.2550	-0.0268783	5.96956	0.172825	hypothetical protein conserved	1364	1361	1299	1160	1239	1197
Tb927.4.2560	-0.0542743	4.87385	0.372169	cardiolipin synthetase	730	658	683	617	668	601
Tb927.4.2570	0.323612	4.62513	4.23982	hypothetical protein conserved	698	705	649	475	500	463
Tb927.4.2580	0.0312241	5.34432	0.152026	hypothetical protein conserved	1028	978	907	812	890	798
Tb927.4.2590	0.0466379	4.14235	0.223183	hypothetical protein conserved	416	414	415	356	336	365
Tb927.4.2600	0.0155699	6.30106	0.102338	SUMO-interacting motif-containing protein	1979	1875	1921	1628	1642	1740
Tb927.4.2610	0.203369	4.13643	1.55907	hypothetical protein	447	425	488	360	354	322
Tb927.4.2620	-0.247154	4.61964	1.91144	hypothetical protein conserved	577	516	482	514	539	586
Tb927.4.2630	-0.270913	6.06971	4.73408	ATP-dependent DEAD/H RNA helicase putative	1457	1453	1489	1559	1619	1478
Tb927.4.2640	-0.0453974	7.42536	0.400204	hypothetical protein conserved	4045	4210	4121	3700	3743	3760
Tb927.4.2650	-0.0651533	5.19094	0.50299	Regulator of chromosome condensation (RCC1) repeat putative	895	819	865	728	823	816
Tb927.4.2660	0.272856	4.21884	2.22407	hypothetical protein conserved	461	446	454	320	338	330
Tb927.4.2670	0.324504	5.53662	4.4713	pyroglutamyl-peptidase I putative	1185	1149	1163	784	888	778
Tb927.4.2680	0.0427179	6.09265	0.346336	Zeta toxin putative	1695	1684	1616	1355	1492	1407
Tb927.4.2700	0.141762	6.32694	2.18736	Hydroxymethylglutaryl-CoA lyase mitochondrial putative	2012	2017	1894	1599	1543	1565
Tb927.4.2710	0.450583	5.76476	7.12976	ubiquitin-conjugating enzyme E2 putative	1350	1462	1462	915	950	879
Tb927.4.2720	0.05955	6.10728	0.571688	ATP dependent DEAD-box helicase	1756	1747	1656	1379	1556	1408
Tb927.4.2730	0.260803	6.91075	5.06894	kinesin putative	3141	2852	3001	2178	2200	2204
Tb927.4.2740	-0.360007	8.55632	3.58715	p25-alpha putative	7759	8873	8615	9530	9221	9678
Tb927.4.2750	0.409414	6.27078	4.77443	hypothetical protein conserved	2046	2168	2174	1464	1360	1394
Tb927.4.2760	0.449335	7.53421	7.21822	Protein of unknown function (DUF3808) putative	5292	5243	5364	3370	3404	3439
Tb927.4.2770	-0.0176365	6.81412	0.104016	hypothetical protein conserved	2525	2700	2692	2274	2358	2400
Tb927.4.2780	-0.256661	5.99566	4.79015	hypothetical protein conserved	1438	1383	1362	1436	1505	1442
Tb927.4.2790	-0.0393335	5.7775	0.27353	kinetoplast ribosomal PPR-repeat containing protein 12	1255	1330	1201	1030	1196	1188
Tb927.4.2800	0.124853	6.74443	1.57014	R3H-associated N-terminal domain containing protein putative	2624	2732	2760	2081	2211	2239
Tb927.4.2810	0.197724	6.17385	3.30113	hypothetical protein	1974	1946	1918	1438	1529	1498
Tb927.4.2820	-0.0391884	6.54692	0.289466	hypothetical protein conserved	2274	2176	2168	2006	2022	1935
Tb927.4.2830	-0.0487242	4.79326	0.27118	hypothetical protein conserved	639	618	625	572	554	581
Tb927.4.2840	-0.452073	5.98662	6.24176	microtubule inner protein MC11	1275	1294	1406	1573	1521	1676
Tb927.4.2850	0.0306664	6.44545	0.209651	hypothetical protein conserved	1919	1927	1909	1536	1769	1639
Tb927.4.2860	0.077268	5.14694	0.425925	Vacuolar protein sorting associated protein 22 putative	942	818	785	685	745	685
Tb927.4.2870	0.392314	5.75081	6.78188	hypothetical protein conserved	1377	1381	1321	867	930	929
Tb927.4.2880	-0.294646	8.34193	4.95259	Nucleoporin NUP225	7308	7394	7377	8223	7833	7690
Tb927.4.2890	0.705561	7.12613	12.3736	hypothetical protein conserved	3915	3802	3573	1941	2039	2091
Tb927.4.2900	-0.158674	5.86488	1.61478	hypothetical protein conserved	1453	1300	1359	1271	1400	1355
Tb927.4.2910	0.188136	6.43502	3.74427	hypothetical protein conserved	2090	2152	2049	1593	1614	1636
Tb927.4.2920	-0.0333941	7.04748	0.322797	hypothetical protein conserved	3325	3230	3272	2894	2995	2932
Tb927.4.2930	-0.0783915	5.11013	0.512471	OsmC-like protein putative	834	822	739	730	710	777
Tb927.4.2935	-0.0764411	2.26929	0.218773	hypothetical protein	94	115	100	83	103	100
Tb927.4.2940	0.0725401	3.80906	0.354646	hypothetical protein conserved	352	311	323	293	282	247
Tb927.4.2950	0.0608431	5.57433	0.619874	mitochondrial DNA polymerase I protein A putative	1128	1120	1097	879	938	996
Tb927.4.2960	0.246357	3.34452	1.85112	mediator of rna polymerase ii transcription subunit 8	271	237	247	183	182	193
Tb927.4.2970	0.231287	4.58018	2.8348	chaperone protein DnaJ putative	602	577	584	441	441	435
Tb927.4.2980	0.104176	2.55755	0.320307	hypothetical protein conserved	141	138	133	119	105	112
Tb927.4.2990	-0.317824	5.70056	5.42071	hypothetical protein conserved	1101	1157	1143	1217	1259	1243
Tb927.4.3000	0.448481	4.91121	5.90837	F-box protein putative	792	782	777	496	514	501
Tb927.4.3010	0.338141	4.54367	4.19655	hypothetical protein conserved	609	600	588	388	437	422
Tb927.4.3020	-0.144226	5.86337	1.79549	ATP-dependent DEAH-box RNA helicase putative	1356	1244	1391	1284	1264	1320
Tb927.4.3030	-0.244813	4.49521	2.69373	mediator of rna polymerase ii transcription subunit 2	481	442	456	481	492	460
Tb927.4.3040	-0.0282	4.29035	0.123188	Enriched in surface-labeled proteome protein 11	462	445	502	380	450	431
Tb927.4.3050	0.0958464	6.28879	0.456675	hypothetical protein	1638	1858	2030	1480	1445	1613
Tb927.4.3060	0.0902849	7.12057	0.726724	hypothetical protein conserved	3217	3532	3407	2726	2770	2874
Tb927.4.3070	0.241118	5.44772	3.39612	hypothetical protein conserved	1173	1130	1073	872	830	802
Tb927.4.3080	0.290938	4.04449	2.31224	Uncharacterised ACR YggU family COG1872 putative	418	405	406	299	314	268
Tb927.4.3090	0.403636	4.22766	4.30339	hypothetical protein conserved	464	472	481	270	331	339
Tb927.4.3100	0.372497	4.68083	4.09585	hypothetical protein conserved	705	673	620	460	456	437
Tb927.4.3110	0.0888272	4.42055	0.50118	tRNA-dihydrouridine synthase 4 putative	587	513	452	442	448	389
Tb927.4.3120	0.0517253	5.49126	0.397361	BILBO1 hook associated linker protein	1032	1093	1111	887	903	949
Tb927.4.3130	-0.17561	5.24355	1.75351	Component of motile flagella 18	872	857	902	841	899	867
Tb927.4.3140	-0.0130314	6.26002	0.0896084	Ribosome maturation protein SDO1	1841	1968	1847	1619	1702	1686
Tb927.4.3150	0.277132	5.96276	3.80018	NUFIP body protein 1	1537	1517	1646	1037	1194	1173
Tb927.4.3160	-0.199055	6.21374	3.36627	dihydroxyacetone phosphate acyltransferase putative	1652	1679	1686	1596	1714	1743
Tb927.4.3170	-0.129271	5.31633	1.44894	hypothetical protein conserved	1021	908	986	867	988	942
Tb927.4.3180	-0.43425	4.45089	3.94057	hypothetical protein conserved	437	428	425	442	571	517
Tb927.4.3190	0.358034	5.26833	5.83458	ubiquitin-conjugating enzyme E2 putative	982	995	924	657	679	649
Tb927.4.3290	-1.56223	-1.16869	2.24242	Trypanosomal VSG domain containing protein putative	5	5	4	11	17	9
Tb927.4.3300	-0.0888185	6.7138	1.07906	mitochondrial ATP-dependent zinc metallopeptidase putative	2335	2448	2380	2156	2318	2210
Tb927.4.3310	-0.32273	5.9903	4.62508	SET domain protein 14	1429	1363	1312	1375	1576	1552
Tb927.4.3320	0.310759	6.25503	3.18914	uracil phosphoribosyltransferase putative	1873	2040	2008	1456	1300	1430
Tb927.4.3330	-0.00442941	5.4777	0.0194471	EF-hand domain pair putative	1047	1111	1003	976	911	893
Tb927.4.3340	-0.05783	4.53069	0.362813	hypothetical protein conserved	590	528	537	484	548	479
Tb927.4.3350	-0.288603	6.42164	6.04152	Carnosine N-methyltransferase putative	1944	1900	1845	2056	2031	2006
Tb927.4.3360	-0.490903	4.70863	6.32383	hypothetical protein conserved	496	509	508	631	625	609
Tb927.4.3370	-0.432177	5.24381	4.82768	hypothetical protein conserved	814	722	754	805	967	939
Tb927.4.3380	0.0631482	7.71854	0.624806	myosin IB heavy chain putative	5083	5044	5248	4355	4145	4405
Tb927.4.3390	0.0495542	5.65426	0.369483	tuzin putative	1163	1174	1159	975	1014	974
Tb927.4.3400	0.458935	7.61447	7.83913	hypothetical protein conserved	6222	5468	5382	3780	3562	3540
Tb927.4.3410	-0.172889	6.42744	2.7298	selenoprotein SelTryp	1926	1931	1845	1890	1903	1844
Tb927.4.3420	0.00938439	6.27254	0.0678533	wee1-like protein kinase	1810	1710	1772	1502	1532	1577
Tb927.4.3430	-0.211483	5.21307	1.95896	Mitochondrial import inner membrane translocase subunit TIM12	879	816	834	874	801	892
Tb927.4.3440	-0.239859	5.18732	2.91927	Basal body protein 50kDa	866	775	816	810	898	837
Tb927.4.3450	0.106987	5.73584	1.02286	mitochondrial ATP synthase subunit 8	1304	1263	1228	998	1006	1086
Tb927.4.3460	0.144532	5.90854	1.26025	ubiquitin-conjugating enzyme E2 putative	1473	1562	1484	1148	1255	1184
Tb927.4.3470	0.435828	6.27338	7.53684	hypothetical protein conserved	2029	1837	1803	1261	1188	1224
Tb927.4.3480	-0.016578	6.01739	0.0838281	hypothetical protein	1611	1459	1603	1429	1323	1392
Tb927.4.3490	0.158542	3.84184	1.01544	DNA-directed RNA polymerases II and III subunit RPB6 putative	387	350	311	281	281	261
Tb927.4.3500	0.632926	5.56145	9.03616	Amastin surface glycoprotein putative	1305	1193	1216	689	704	707
Tb927.4.3510	0.155895	4.99013	1.2612	DNA-directed RNA polymerase subunit putative	815	793	734	636	627	580
Tb927.4.3520	0.845057	5.7684	8.75674	Amastin surface glycoprotein putative	1737	1451	1568	760	781	780
Tb927.4.3530	-0.0348538	6.15811	0.218773	hypothetical protein conserved	1776	1549	1577	1419	1483	1501
Tb927.4.3540	0.00501241	5.8124	0.0296252	hypothetical protein conserved	1310	1301	1179	1121	1072	1118
Tb927.4.3550	0.289309	9.3613	3.21705	60S ribosomal protein L13a putative	17368	16508	16030	12851	11378	11549
Tb927.4.3560	-0.583918	5.61759	6.57979	protein phoshatase 1 putative	939	969	1019	1227	1230	1392
Tb927.4.3570	-0.0806847	7.87537	0.654068	translation elongation factor 1-beta putative	5860	6074	5800	5743	5438	5262
Tb927.4.3580	-0.0168538	3.65967	0.0651911	Transcription factor Pcc1 putative	310	301	257	254	263	253
Tb927.4.3590	-0.0631213	8.43239	0.491719	translation elongation factor 1-beta putative	8560	8809	8646	8217	7860	7755
Tb927.4.3600	-0.0639851	3.68177	0.298297	Transcription factor Pcc1 putative	306	267	276	277	261	240
Tb927.4.3610	-0.444022	4.42647	4.78375	protein phosphatase 1 putative	435	467	417	522	543	509
Tb927.4.3620	-0.00031084	5.6443	0.00170765	serine threonine-protein phosphatase PP1 putative	1175	1097	1204	1012	989	1048
Tb927.4.3630	-0.0845083	6.23861	1.03989	serine threonine-protein phosphatase PP1 putative	1854	1754	1846	1652	1774	1647
Tb927.4.3640	-0.0934483	6.18507	1.10446	serine threonine-protein phosphatase PP1 putative	1844	1733	1735	1666	1725	1579
Tb927.4.3650	0.145448	4.35356	1.27936	serine threonine-protein phosphatase PP1 putative	504	521	492	393	413	397
Tb927.4.3660	-0.170768	5.63544	1.98026	hypothetical protein conserved	1121	1201	1013	1111	1120	1061
Tb927.4.3670	-0.363139	5.79329	5.90323	CBF/Mak21 family putative	1217	1196	1131	1368	1364	1265
Tb927.4.3680	0.0691033	5.10902	0.585285	protein phosphatase 2C putative	842	811	846	705	690	694
Tb927.4.3690	-0.269595	5.27767	2.49748	Mitochondrial SSU ribosomal protein putative	836	822	726	791	918	812
Tb927.4.3700	0.0142349	6.39374	0.106517	hypothetical protein conserved	2089	2037	1974	1768	1826	1703
Tb927.4.3710	0.0518012	4.0928	0.256083	Predicted membrane protein putative	437	355	428	355	355	322
Tb927.4.3720	-0.128493	4.2559	0.806522	Uncharacterized conserved protein (DUF2039) putative	407	420	477	394	427	430
Tb927.4.3730	-0.00938916	4.61191	0.0406181	hypothetical protein conserved	594	569	558	497	498	524
Tb927.4.3740	-0.418322	8.73718	5.05593	flagellar attachment zone protein 1	9149	9635	9821	11491	10955	11082
Tb927.4.3750	0.238715	4.93655	2.67598	receptor-type adenylate cyclase GRESAG 4 putative	828	752	779	589	595	569
Tb927.4.3760	0.215245	4.72331	1.48777	hypothetical protein	596	702	738	517	506	516
Tb927.4.3770	-0.037521	6.39707	0.152742	calcium/calmodulin-dependent protein kinase putative	1966	1983	2045	1874	1792	1729
Tb927.4.3780	0.482297	4.45312	5.56916	hypothetical protein conserved	627	580	558	355	400	353
Tb927.4.3790	-0.191331	7.24227	2.4841	ubiquitin carboxyl-terminal hydrolase putative	3381	3604	3578	3443	3604	3536
Tb927.4.3800	-0.191412	4.22436	1.63443	hypothetical protein conserved	420	377	422	379	403	439
Tb927.4.3810	-0.213425	7.77331	3.47743	DNA-directed RNA polymerase II subunit 2 putative	4987	4970	4820	5158	5096	4769
Tb927.4.3820	0.142297	5.01069	1.46213	hypothetical protein conserved	796	765	748	580	629	626
Tb927.4.3830	0.722766	5.50908	11.1411	hypothetical protein conserved	1333	1263	1230	647	689	697
Tb927.4.3840	-0.531372	5.96017	8.74795	nucleolar protein putative	1291	1281	1280	1621	1648	1614
Tb927.4.3850	-0.495499	5.35953	7.37455	NLE (NUC135) domain/WD domain G-beta repeat putative	876	864	836	1030	1137	1019
Tb927.4.3860	0.435443	5.72419	7.00723	receptor-type adenylate cyclase GRESAG 4 putative	1581	1384	1417	955	1003	883
Tb927.4.3870	0.347652	5.57731	5.0934	receptor-type adenylate cyclase GRESAG 4 putative	1289	1218	1329	875	885	884
Tb927.4.3880	0.38322	5.87536	6.80567	receptor-type adenylate cyclase GRESAG 4 putative	1586	1559	1536	974	1128	1047
Tb927.4.3890	0.0757183	8.19885	0.590044	ATP-dependent RNA helicase putative	7030	7127	7109	6107	5785	5801
Tb927.4.3900	0.134586	5.87971	1.37145	zinc finger protein C2H2 type putative	1404	1477	1364	1075	1130	1187
Tb927.4.3910	0.112362	6.31207	1.04884	Kinesin-13 4a putative	1876	1783	1855	1380	1613	1483
Tb927.4.3920	0.344182	6.60727	5.8463	CRAL/TRIO domain containing protein putative	2689	2290	2524	1661	1856	1667
Tb927.4.3930	-0.146248	6.9038	1.61347	amino acid transporter putative	2968	2648	2764	2819	2715	2595
Tb927.4.3940	0.705333	6.73693	11.6928	Calpain-like protein 2	3143	3094	3010	1639	1727	1608
Tb927.4.3950	0.0113008	7.08394	0.0657342	cytoskeleton-associated protein CAP5.5 putative	3517	3623	3691	3090	3250	3089
Tb927.4.3960	0.0624831	4.61685	0.29256	hypothetical protein conserved	566	549	583	427	520	480
Tb927.4.3970	0.382349	1.66302	1.40186	hypothetical protein conserved	73	80	73	51	52	49
Tb927.4.3980	-0.374352	6.33323	5.36983	chaperone protein DnaJ putative	1660	1742	1789	2020	1941	1941
Tb927.4.3990	0.446352	3.1577	3.13798	amino acid transporter putative	259	238	206	164	142	146
Tb927.4.4000	0.435378	3.1566	3.46339	amino acid transporter putative	248	216	210	133	153	151
Tb927.4.4010	0.645686	2.82561	4.54924	amino acid transporter putative	178	200	186	117	101	98
Tb927.4.4020	0.417545	7.60702	5.65215	Ornithine/histidine transporter AAT2-4	4701	4700	4958	3139	3203	3089
Tb927.4.4030	0.0649705	5.27791	0.41482	CCCH zinc finger in TRM13 protein/U11-48K-like CHHC zinc finger/Methyltransferase TRM13 putative	981	815	962	778	799	735
Tb927.4.4040	-0.133981	7.35815	1.37406	hypothetical protein conserved	4108	4245	4410	4081	3987	4217
Tb927.4.4050	-0.0593324	7.58757	0.537526	glycosomal transporter (GAT1)	4557	4491	4614	4292	4228	3964
Tb927.4.4060	0.299798	5.89293	4.68924	hypothetical protein conserved	1545	1526	1580	1101	1117	1096
Tb927.4.4070	0.386403	6.04901	7.68211	mevalonate kinase putative	1678	1664	1667	1048	1162	1152
Tb927.4.4080	0.22518	3.92836	1.29719	C-5 sterol desaturase putative	371	339	308	226	302	236
Tb927.4.4090	0.111822	4.76861	0.613268	hypothetical protein conserved	614	656	582	451	556	497
Tb927.4.4100	0.120367	6.05156	1.62782	hypothetical protein conserved	1541	1582	1480	1163	1288	1264
Tb927.4.4110	0.10828	5.4499	0.933012	Clp1 family protein putative	1101	1086	962	786	857	919
Tb927.4.4120	-0.00687207	5.05545	0.0335545	Cleavage stimulating factor 64 putative	781	781	699	651	653	688
Tb927.4.4130	-0.380599	5.71759	5.91756	Flagellar-associated protein 59 putative	1179	1089	1185	1359	1327	1256
Tb927.4.4140	0.0917669	5.54879	0.836507	hypothetical protein conserved	1156	1108	1092	835	982	946
Tb927.4.4150	-0.0340276	6.25515	0.272927	RNA-editing substrate binding complex protein RESC11B	1732	1761	1771	1504	1644	1581
Tb927.4.4160	0.149239	6.56404	1.99749	RNA-editing substrate binding complex protein RESC12	2350	2213	2121	1724	1806	1755
Tb927.4.4170	0.218823	4.49402	1.73752	rRNA methyltransferase putative	553	514	502	420	419	343
Tb927.4.4180	-0.287758	5.72487	5.17408	SUMO-interacting motif-containing protein	1182	1160	1137	1207	1261	1257
Tb927.4.4190	-0.339967	4.75203	4.76747	C2 domain containing protein putative	581	644	599	680	658	687
Tb927.4.4200	0.440106	5.27121	6.95915	hypothetical protein conserved	1065	982	991	686	656	621
Tb927.4.4210	0.46092	6.92688	9.25392	ATP-dependent zinc metalloprotease AFG3-like putative	3250	3286	3292	2117	2081	2064
Tb927.4.4220	0.258412	4.34037	2.29529	small GTP-binding rab protein putative	604	507	523	431	386	380
Tb927.4.4230	0.158041	2.82522	0.622357	RNA-binding protein putative	169	150	147	135	117	114
Tb927.4.4240	0.084936	4.99819	0.694692	hypothetical protein conserved	781	725	719	569	635	636
Tb927.4.4250	0.492563	5.39399	6.87035	UDP-Gal or UDP-GlcNAc-dependent glycosyltransferase putative	1194	1152	1081	727	666	742
Tb927.4.4260	0.0178457	5.46312	0.0958431	hypothetical protein conserved	1033	1020	987	775	954	906
Tb927.4.4270	0.417574	5.85466	6.84092	UDP-Gal or UDP-GlcNAc-dependent glycosyltransferase putative	1618	1470	1401	927	1015	1005
Tb927.4.4280	0.0641147	4.84257	0.568771	hypothetical protein conserved	691	648	674	533	581	575
Tb927.4.4290	0.416378	6.10362	6.81354	UDP-Gal or UDP-GlcNAc-dependent glycosyltransferase putative	1913	1763	1845	1228	1287	1113
Tb927.4.4300	0.0287465	5.44437	0.137789	NADH dehydrogenase (ubiquinone) 1 beta subcomplex subunit putative	959	1035	934	766	927	826
Tb927.4.4310	0.127689	7.36279	1.89285	Nucleoporin NUP64	4234	3986	3974	3222	3312	3253
Tb927.4.4320	0.258365	4.55525	2.99751	divalent cation tolerance protein putative	601	566	587	417	426	443
Tb927.4.4330	-0.0558673	4.88291	0.329703	ApaH-like phosphatase ALPH2 putative	688	666	583	557	639	570
Tb927.4.4340	-0.0344564	5.0592	0.187571	Domain of unknown function (DUF4498) putative	747	774	674	611	684	677
Tb927.4.4350	0.448349	5.84446	6.91751	emp24/gp25L/p24 family/GOLD putative	1611	1350	1414	900	950	961
Tb927.4.4360	0.209933	5.41485	2.12305	monoglyceride lipase putative	1069	1043	922	686	816	799
Tb927.4.4370	-0.701692	5.11905	7.04822	hypothetical protein conserved	636	687	705	851	1042	1003
Tb927.4.4380	-0.0860526	8.58215	0.856493	Pyrophosphate-energized vacuolar membrane proton pump 1	8860	9066	9033	8578	8182	8333
Tb927.4.4390	0.277966	5.11662	2.50297	hypothetical protein	986	962	839	698	696	621
Tb927.4.4400	-0.0891121	6.79326	0.70303	hypothetical protein conserved	2579	2363	2669	2187	2443	2474
Tb927.4.4410	-0.161967	7.29698	2.29416	adenylyl cyclase	3603	3831	3718	3739	3633	3571
Tb927.4.4430	-0.251024	7.64929	4.62012	adenylyl cyclase	4745	4460	4719	4923	4862	4745
Tb927.4.4440	-0.271238	8.39579	3.81794	adenylyl cyclase	7613	7801	8135	8621	8156	8147
Tb927.4.4450	-0.182508	7.66802	2.85102	adenylyl cyclase	4894	4818	4940	4955	4885	4742
Tb927.4.4460	0.165107	7.40563	2.0298	adenylyl cyclase	4263	4347	4396	3430	3333	3410
Tb927.4.4470	0.141547	8.08523	1.73754	adenylyl cyclase	6804	6861	6820	5581	5388	5315
Tb927.4.4480	0.138296	6.79186	1.76635	hypothetical protein conserved	2875	2602	2737	2043	2216	2287
Tb927.4.4490	0.0460454	7.17426	0.354886	multidrug resistance protein E	3441	3490	3489	2974	2893	2984
Tb927.4.4500	-0.053143	6.4571	0.443714	hypothetical protein conserved	2196	1987	2008	1692	1974	1969
Tb927.4.4510	0.057831	5.80987	0.289763	protein phosphatase 2C putative	1353	1375	1325	1196	1127	1091
Tb927.4.4520	0.332196	4.78515	1.88821	cold shock domain-containing protein 2	662	774	734	588	453	470
Tb927.4.4530	-0.172681	6.50964	2.08268	hypothetical protein conserved	2080	1965	2230	2058	2052	2094
Tb927.4.4540	0.011204	5.27572	0.046598	zinc finger domain LSD1 subclass putative	923	883	936	857	740	788
Tb927.4.4550	-0.32869	6.30141	4.85881	Purine-Responsive Element Binding Protein 1	1825	1793	1807	2085	2012	1877
Tb927.4.4560	0.142741	6.65718	2.25679	hypothetical protein conserved	2486	2370	2458	1926	1944	1940
Tb927.4.4570	0.307507	7.30745	4.12494	hypothetical protein conserved	4308	3788	4097	2809	2810	3019
Tb927.4.4580	0.61247	8.77845	8.18834	hypothetical protein conserved	12865	12477	12587	7630	7030	7085
Tb927.4.4590	0.320337	6.10724	5.04267	AGC family serine/threonine kinase putative	1799	1548	1623	1181	1158	1150
Tb927.4.4600	0.0895965	5.19642	0.909874	mitochondrial ribosomal protein l43	905	833	855	695	720	722
Tb927.4.4610	0.266569	4.9849	2.16262	Mitoribosomal LSU assembly factor 15	852	784	662	520	600	555
Tb927.4.4620	0.507474	5.89572	7.2845	cytochrome oxidase subunit VIII	1550	1506	1571	922	959	974
Tb927.4.4630	0.137185	3.88964	0.85789	hypothetical protein conserved	342	389	376	308	303	272
Tb927.4.4640	0.0022332	4.11961	0.00767919	hypothetical protein conserved	433	426	400	329	408	366
Tb927.4.4650	-0.167557	5.05629	1.43085	diphthine synthase putative	795	730	736	791	731	704
Tb927.4.4660	-0.248051	4.25111	1.94591	Protein of unknown function DUF84 putative	418	448	395	397	456	461
Tb927.4.4670	-0.387085	5.21616	4.97099	MYND finger putative	761	807	732	848	945	846
Tb927.4.4680	0.198252	4.47216	2.0889	DNA replication complex GINS protein PSF3	522	537	554	418	396	419
Tb927.4.4690	-0.729004	6.60653	11.1777	microtubule inner protein MC2	1984	2152	2045	3028	3040	2919
Tb927.4.4700	-0.486886	7.25157	7.07078	hypothetical protein conserved	3111	3464	3370	4012	4070	4147
Tb927.4.4710	-0.128115	6.29979	1.79638	hypothetical protein conserved	1878	1708	1731	1696	1739	1660
Tb927.4.4720	0.00595424	5.25091	0.0310419	kinetoplast ribosomal PPR-repeat containing protein 7	909	889	827	740	823	730
Tb927.4.4730	0.0934111	7.62388	0.731179	amino acid transporter putative	5154	4610	4709	4031	4059	3802
Tb927.4.4740	-0.0292818	7.09137	0.137825	Sphingosine N-acyltransferase putative	3299	3407	3504	3154	3006	2978
Tb927.4.4750	0.118016	5.41207	1.02805	hypothetical protein conserved	962	942	1024	707	846	815
Tb927.4.4760	0.195861	7.14676	3.62203	Cullin 6 putative	3522	3434	3577	2621	2676	2769
Tb927.4.4770	-0.0201803	4.81455	0.103724	hypothetical protein	696	634	631	626	571	546
Tb927.4.4780	0.0104861	5.63277	0.0454354	hypothetical protein	1215	1150	1342	1156	1043	1028
Tb04.3I12.100	-0.0379094	5.46251	0.172464	hypothetical protein	1148	987	1086	1046	931	921
Tb927.4.4790	0.0737437	6.22963	0.705357	hypothetical protein conserved	1855	1836	1967	1562	1586	1568
Tb927.4.4810	0.128724	4.92782	1.21569	hypothetical protein conserved	749	742	686	572	576	598
Tb927.4.4815	0.239812	4.61515	3.33125	hypothetical protein	613	585	621	450	455	446
Tb927.4.4820	-1.09104	3.68082	8.97737	amino acid transporter 10 putative	242	205	198	385	393	427
Tb927.4.4830	-0.882297	5.74852	10.2908	amino acid transporter putative	1029	1048	1044	1785	1715	1545
Tb927.4.4840	-1.34497	3.53247	10.2058	amino acid transporter 7 putative	189	178	169	434	397	363
Tb927.4.4850	-0.852345	5.74826	10.1924	amino acid transporter putative	1037	1052	1056	1775	1677	1527
Tb927.4.4860	-1.7305	5.90542	16.7712	amino acid transporter 8 putative	794	780	810	2375	2377	2187
Tb927.4.4870	-0.99958	7.16802	11.6665	amino acid transporter putative	2696	2794	2755	4981	4957	4521
Tb927.4.4880	0.567142	7.5543	9.41479	RING-variant domain containing protein putative	5546	5502	5440	3180	3297	3284
Tb927.4.4890	0.00529372	5.69765	0.0282996	CorA-like Mg2+ transporter protein putative	1208	1226	1259	1023	1168	1038
Tb927.4.4900	0.00427176	7.0729	0.0243844	hypothetical protein	3268	3145	3257	2712	2826	2919
Tb927.4.4910	-0.639482	6.29155	8.18921	3 2-trans-enoyl-CoA isomerase mitochondrial precursor putative	1762	1710	1576	2443	2273	2176
Tb927.4.4920	0.533328	4.94354	6.46949	hypothetical protein conserved	879	769	804	523	492	470
Tb927.4.4930	-0.183583	6.54049	2.91312	symplekin putative	2161	2076	1995	2164	2046	1994
Tb927.4.4940	0.477362	6.04241	7.93086	SUMO-interacting motif-containing protein	1892	1869	1907	1200	1240	1131
Tb927.4.4950	-0.116815	5.19682	1.54032	Nucleolar protein 61	867	870	846	775	835	847
Tb927.4.4960	0.232705	5.95619	4.23353	zinc transporter putative	1823	1662	1726	1274	1328	1287
Tb927.4.4970	0.0266998	5.45994	0.151939	myosin heavy chain kinase A putative	1184	1060	1074	890	1020	947
Tb927.4.4980	0.54369	5.76299	7.95169	ferredoxin B	1528	1483	1368	850	874	910
Tb927.4.4990	0.699547	5.8447	9.69377	ubiquinol-cytochrome c reductase putative	1737	1632	1524	913	896	832
Tb927.4.5000	-0.235646	6.51963	4.13187	Flagellum attachment zone protein 28	1876	2066	1899	2003	2033	1997
Tb927.4.5010	-0.0558069	9.34203	0.344046	calreticulin putative	15737	17971	16656	15478	14740	15701
Tb927.4.5020	-0.119417	8.15307	1.143	DNA-directed RNA polymerase II subunit RPB1	6401	6573	6735	6313	6190	6276
Tb927.4.5030	-0.153476	4.99673	1.67537	protein phosphatase 1	702	716	735	656	700	745
Tb927.4.5040	0.440119	6.45771	7.10234	dihydrolipoamide dehydrogenase	2372	2175	2187	1353	1559	1442
Tb927.4.5060	0.524133	5.03963	6.65558	hypothetical protein	885	846	904	474	590	544
Tb927.4.5070	-0.311889	5.9302	6.15096	CRAL/TRIO domain containing protein putative	1375	1329	1364	1420	1536	1474
Tb927.4.5080	0.159942	4.02607	1.29713	hypothetical protein conserved	405	395	386	307	323	301
Tb927.4.5090	1.02222	1.58659	3.97311	hypothetical protein	89	78	70	45	26	31
Tb927.4.5100	0.338395	5.71485	5.66825	Endoplasmic Reticulum-Golgi Intermediate Compartment (ERGIC)/Endoplasmic reticulum vesicle transporter putative	1355	1328	1382	937	958	925
Tb927.4.5110	-0.590269	6.27631	9.8518	kinetoplastid kinetochore protein 8	1663	1590	1655	2180	2167	2133
Tb927.4.5120	-0.388346	6.67038	4.84679	hypothetical protein conserved	1914	2188	2224	2409	2310	2546
Tb927.4.5130	-0.156616	4.24271	0.985683	KH domain/Domain of unknown function (DUF1771)/Smr domain containing protein putative	422	420	394	354	441	414
Tb927.4.5140	-0.21799	2.74342	0.897232	repressor of RNA polymerase III transcription MAF1	133	162	131	124	164	147
Tb927.4.5150	-0.00403372	4.20987	0.0146004	hypothetical protein conserved	415	408	452	358	410	354
Tb927.4.5160	-0.172406	4.89433	1.27982	hypothetical protein conserved	699	593	685	563	692	700
Tb927.4.5170	0.129736	4.44525	1.14032	ribosomal protein L7/L12 putative	539	538	490	404	420	432
Tb927.4.5180	-0.0944868	5.85833	0.784612	tousled-like kinase I	1255	1351	1199	1094	1182	1288
Tb927.4.5190	0.438902	4.33003	5.478	hypothetical protein conserved	547	497	513	342	337	328
Tb927.4.5200	-0.290774	6.06751	4.11868	Nucleoporin NUP62	1404	1449	1324	1430	1515	1537
Tb927.4.5210	-0.0154906	5.17105	0.0933811	hypothetical protein conserved	812	830	804	690	749	730
Tb927.4.5220	0.208268	6.36948	3.33019	hypothetical protein	2040	1990	2052	1542	1543	1532
Tb927.4.5230	0.352357	5.61862	4.99141	hypothetical protein conserved	1316	1250	1104	830	837	853
Tb927.4.5240	0.273735	5.36067	3.69657	UDP-Gal or UDP-GlcNAc-dependent glycosyltransferase putative	1161	1087	1017	788	827	753
Tb927.4.5250	0.409464	6.20505	7.72627	UDP-Gal or UDP-GlcNAc-dependent glycosyltransferase putative	2009	2070	1998	1303	1409	1302
Tb927.4.5260	0.4006	5.03791	5.92668	UDP-Gal or UDP-GlcNAc-dependent glycosyltransferase putative	915	898	935	613	642	571
Tb927.4.5270	0.430501	4.37818	5.42565	UDP-Gal or UDP-GlcNAc-dependent glycosyltransferase putative	595	534	544	379	341	368
Tb927.4.5280	0.394345	4.77639	4.938	UDP-Gal or UDP-GlcNAc-dependent glycosyltransferase putative	748	746	726	503	482	496
Tb927.4.5290	0.30365	5.06078	4.5381	UDP-Gal or UDP-GlcNAc-dependent glycosyltransferase putative	935	872	860	616	666	613
Tb927.4.5300	0.345946	5.10687	5.21781	UDP-Gal or UDP-GlcNAc-dependent glycosyltransferase putative	943	921	905	600	656	655
Tb927.4.5310	-0.124482	6.14125	0.818555	Repressor of differentiation kinase 2	1611	1573	1832	1621	1510	1665
Tb927.4.5320	-0.172729	6.12506	2.21336	Component of IIS longevity pathway SMK-1 putative	1500	1541	1461	1365	1573	1515
Tb927.4.5330	-0.720722	6.23523	11.3013	Flagellum attachment zone protein 43	1385	1486	1523	2167	2083	2102
Tb927.4.5335	0.160458	4.22306	1.21487	hypothetical protein	466	418	424	345	335	346
Tb927.4.5340	-0.0961514	5.88714	0.79579	Flagellum attachment zone protein 11	1344	1424	1484	1324	1279	1384
Tb04.24M18.150	-0.371923	3.20277	1.62196	hypothetical protein conserved	180	161	189	178	221	203
Tb927.4.5360	-0.533126	1.88497	1.98676	Cilia- and flagella-associated protein 44	67	68	68	79	104	75
Tb927.4.5370	-0.241862	4.25035	2.00358	Component of motile flagella 39	388	406	426	401	440	425
Tb927.4.5380	-0.243342	7.26805	3.17756	Cilia- and flagella-associated protein 43	3198	3451	3674	3390	3668	3669
Tb927.4.5390	-0.0621881	4.95226	0.518798	serine/threonine-protein kinase NrkA	770	767	742	688	725	674
Tb927.4.5400	0.281063	1.60427	0.86334	variant surface glycoprotein (VSG atypical) putative	86	66	74	55	58	50
Tb927.4.5410	-0.18932	-0.228886	0.216261	variant surface glycoprotein (VSG atypical) putative	15	19	14	20	11	17
Tb927.4.5420	0.205083	-0.215287	0.219071	variant surface glycoprotein (VSG atypical) putative	13	18	19	13	9	16
Tb927.4.5430	0.526366	2.41966	3.38858	variant surface glycoprotein (VSG atypical) putative	112	129	135	71	78	80
Tb927.4.5440	0.223607	-0.269525	0.225769	hypothetical protein	18	15	19	14	13	12
Tb927.4.5530	0.0944575	-1.26367	0.0462202	variant surface glycoprotein (VSG) putative	4	3	4	6	1	2
Tb927.4.5790	0.962901	-1.32139	0.876212	UDP-Gal or UDP-GlcNAc-dependent glycosyltransferase putative	11	18	18	6	7	8
Tb927.5.110	0.631448	4.5364	6.0944	variant surface glycoprotein (VSG)-related putative	636	620	627	348	360	358
Tb927.5.120	-0.144007	5.62876	1.00176	expression site-associated gene 9 (ESAG9) protein putative	1029	1150	1108	1077	1041	1068
Tb927.5.130	0.307751	4.51371	2.71636	variant surface glycoprotein (VSG)-related putative	564	655	669	459	412	467
Tb927.5.140	0.0909463	4.35086	0.41827	hypothetical protein conserved	479	478	557	361	456	431
Tb927.5.150	0.314119	4.82644	2.49016	hypothetical protein conserved	682	820	831	538	561	548
Tb927.5.170	0.485	1.41021	1.85032	hypothetical protein conserved	68	61	77	46	45	38
Tb927.5.300	0.293569	6.23279	3.55739	thymine-7-hydroxylase putative	1810	1801	1870	1294	1361	1268
Tb927.5.310	0.0172569	6.80316	0.0745127	invariant surface glycoprotein putative	2917	2830	2897	2670	2428	2389
Tb927.5.285b	0.531008	4.84712	6.166	expression site associated gene (ESAG) 4 protein putative	822	762	773	508	486	436
Tb927.5.286b	0.356697	5.13894	3.97958	adenosine transporter 1	872	865	900	636	618	552
Tb927.5.288b	-0.0142431	5.82528	0.0809492	ribulose-phosphate 3-epimerase putative	1318	1344	1345	1207	1268	1075
Tb927.5.289b	0.107024	3.90461	0.440998	hypothetical protein	340	337	406	299	270	313
Tb927.5.291b	0.180652	5.78426	1.50057	variant surface glycoprotein (VSG)-related putative	1294	1426	1620	1055	1073	1233
Tb927.5.292b	0.921157	4.9636	9.16158	hypothetical protein	853	915	941	423	433	399
Tb927.5.293b	0.332253	4.48232	4.41166	alpha/beta hydrolase family putative	536	520	533	364	384	359
Tb927.5.294b	0.189024	3.95584	1.14496	hypothetical protein	366	391	323	246	281	304
Tb927.5.295b	-0.0208105	7.41195	0.128313	retrotransposon hotspot (RHS) protein 1	3944	3977	4000	3491	3592	3526
Tb927.5.296b	0.661438	4.12761	4.68991	zinc finger protein C2H2 type putative	393	425	481	203	264	254
Tb927.5.297b	0.779559	3.47026	6.42321	hypothetical protein	286	287	327	133	159	168
Tb927.5.300b	0.267935	5.58628	3.2479	2-oxoglutarate (2OG) and Fe(II)-dependent oxygenase superfamily protein putative	1116	1189	1125	848	793	857
Tb927.5.309b	0.0268867	7.33677	0.134327	invariant surface glycoprotein putative	3942	4198	4381	3614	3610	3559
Tb927.5.320	0.66194	5.00687	8.90227	receptor-type adenylate cyclase GRESAG 4 putative	949	840	905	495	513	485
Tb927.5.330	0.774208	5.69946	10.4246	receptor-type adenylate cyclase GRESAG 4 putative	1587	1450	1495	734	800	790
Tb927.5.340	0.42404	5.75031	5.5263	expression site-associated gene 5 (ESAG5) protein putative	1300	1294	1425	815	938	876
Tb927.5.350	0.411039	5.85937	6.68459	75 kDa invariant surface glycoprotein putative	1455	1633	1507	963	1006	1063
Tb927.5.360	0.582611	9.14308	7.95579	75 kDa invariant surface glycoprotein	14286	15476	15734	8798	8702	9155
Tb927.5.370	0.677489	7.02011	9.60128	75 kDa invariant surface glycoprotein putative	3626	3574	3661	2010	1867	2077
Tb927.5.390	0.664729	7.89552	8.61304	75 kDa invariant surface glycoprotein putative	6293	7006	6977	3573	3696	3956
Tb927.5.400	0.524495	5.57418	6.0134	75 kDa invariant surface glycoprotein putative	1308	1280	1235	813	768	749
Tb927.5.410	1.7589	6.36563	14.5728	invariant surface glycoprotein putative	2714	2580	2596	604	704	737
Tb927.5.420	-0.151664	6.39622	1.81122	invariant surface glycoprotein putative	1700	1837	1813	1639	1736	1840
Tb927.5.430	-0.23309	4.25172	2.17059	invariant surface glycoprotein putative	429	376	423	395	420	451
Tb927.5.440	0.0480445	5.08165	0.292942	trans-sialidase putative	875	762	891	720	684	740
Tb927.5.450	0.475782	6.17257	7.35731	NADH dehydrogenase [ubiquinone] flavoprotein 1 mitochondrial	1854	1789	1787	1161	1077	1185
Tb927.5.460	0.372727	3.45018	1.72813	hypothetical protein conserved	223	304	340	172	192	224
Tb927.5.470	0.455172	6.03183	5.0055	riboflavin transporter	1671	1907	1840	1210	1081	1175
Tb927.5.480	0.168143	4.60937	1.35266	hypothetical protein conserved	603	601	651	487	470	491
Tb927.5.490	-0.562259	4.95976	5.41086	methyltransferase putative	618	585	653	716	916	774
Tb927.5.500	-0.0956304	6.96505	1.14524	hypothetical protein conserved	2939	2750	3019	2708	2738	2715
Tb927.5.510	-0.0167434	4.97137	0.0673461	putative succinate dehydrogenase subunit	631	754	683	576	624	636
Tb927.5.520	-0.409339	6.07807	6.37214	stomatin-like protein putative	1466	1365	1475	1707	1690	1618
Tb927.5.530	0.28933	6.97748	5.45692	hypothetical protein conserved	3555	3129	3236	2339	2354	2423
Tb927.5.540	-0.149848	5.50638	1.33387	hypothetical protein	1163	1100	1044	1114	1046	1056
Tb927.5.550	-0.484618	5.73673	5.09926	V-type proton ATPase subunit D putative	989	1038	987	1148	1327	1226
Tb927.5.560	-0.133586	6.32866	1.94377	hypothetical protein conserved	1897	1844	1839	1789	1876	1704
Tb927.5.570	-0.139078	8.24502	1.55643	Bait on Hook 2	6874	6439	7001	6454	6555	6611
Tb927.5.580	-0.106637	6.58098	1.0856	prefoldin subunit putative	2218	2225	2255	2037	2160	2130
Tb927.5.590	-0.15314	6.59993	2.56847	protein phosphatase 1 regulatory subunit putative	2218	2199	2091	2139	2163	2044
Tb927.5.600	-0.201529	5.81436	2.43652	hypothetical protein conserved	1231	1346	1322	1300	1360	1274
Tb927.5.610	0.193432	8.8005	1.54891	acidic phosphatase putative	10687	12135	11410	8792	8328	9139
Tb927.5.620	0.147509	6.01205	1.36628	invariant surface glycoprotein putative	1530	1686	1658	1118	1422	1324
Tb927.5.630	0.398969	9.94728	4.06685	acidic phosphatase putative	25393	27258	27099	17290	17205	18567
Tb927.5.640	0.443005	7.07982	7.12976	neuraminidase putative trans-sialidase putative	3479	3523	3662	2175	2394	2315
Tb927.5.645	0.161703	5.33134	1.79107	unspecified product	995	990	1010	752	825	772
Tb927.5.650	-0.129595	5.32532	0.82718	receptor-type adenylate cyclase GRESAG 4 putative	978	886	1022	947	942	880
Tb927.5.660	0.306993	5.61993	3.61789	Trypanosomal VSG domain containing protein putative	1165	1173	1281	920	802	843
Tb05.30F7.410	1.11201	-1.04861	1.21763	hypothetical protein	6	12	12	3	6	3
Tb927.5.670	0.046229	7.31962	0.340628	hypothetical protein conserved	3492	3902	3885	2988	3352	3250
Tb927.5.680	-0.166908	6.54128	2.79044	hypothetical protein conserved	2193	2202	2211	2073	2264	2170
Tb927.5.690	-0.256025	4.05089	1.70457	MICOS complex subunit MIC17	331	360	379	330	428	364
Tb927.5.700	0.0933516	8.5663	1.02298	F-box protein 75 kDa	9510	9326	9700	7852	7890	7718
Tb927.5.710	-0.177806	7.06285	3.18032	hypothetical protein conserved	3246	3015	2998	2985	3102	3097
Tb927.5.720	0.225118	5.78829	4.23791	hypothetical protein	1501	1460	1354	1068	1102	1067
Tb927.5.730	0.0484775	6.0311	0.388605	hypothetical protein	1641	1565	1465	1312	1327	1321
Tb927.5.740	-0.217341	5.94964	3.05756	hypothetical protein conserved	1516	1415	1455	1553	1538	1380
Tb927.5.750	-0.245604	4.85034	2.37606	hypothetical protein conserved	640	649	633	593	735	672
Tb927.5.760	0.0961071	7.14716	0.652383	Cell cycle sequence binding phosphoprotein putative	3409	3397	3730	2810	3002	2838
Tb927.5.770	-0.245932	6.1379	2.97474	Mitoribosomal SSU assembly factor 8	1530	1461	1483	1427	1623	1605
Tb927.5.780	-0.0167923	7.15067	0.144965	hypothetical protein conserved	3273	3078	3211	2739	2868	2878
Tb927.5.790	0.0733931	6.32832	0.563721	casein kinase I isoform 1	1967	1920	1970	1664	1594	1623
Tb927.5.800	-0.0410133	9.04432	0.15039	casein kinase I isoform 2	12103	13768	14035	12502	11582	11934
Tb927.5.810	0.307849	8.85682	2.44474	zinc finger CCCH domain containing protein 11	10732	12277	11043	8245	7605	8273
Tb927.5.820	0.277639	5.49047	4.18662	hypothetical protein conserved	1182	1161	1098	820	816	853
Tb927.5.830	-0.516958	5.38912	6.87138	Tripartite attachment complex protein 65	849	815	801	1026	1013	1054
Tb927.5.840	-0.841129	5.85122	10.338	Nucleolar protein 111	1045	938	1158	1584	1658	1695
Tb927.5.850	-0.518776	6.31336	9.12934	hypothetical protein conserved	1694	1616	1503	2032	2068	1946
Tb927.5.860	0.0706173	8.42597	0.647969	Selenoprotein T putative	8514	8262	7941	6822	6891	6924
Tb927.5.890	0.117304	8.63213	1.03573	oligosaccharyl transferase subunit putative	9759	10924	10714	8899	8099	8387
Tb927.5.900	-0.283547	7.62511	3.69441	oligosaccharyl transferase subunit putative	4337	4908	4657	5258	4642	4937
Tb927.5.910	-0.181461	7.28548	2.39715	oligosaccharyl transferase subunit putative	3482	3988	3800	3874	3602	3734
Tb927.5.920	0.0784665	6.13108	0.596081	rhodanese-like domain containing protein putative	1698	1734	1501	1231	1472	1396
Tb927.5.930	1.38197	8.10888	13.6902	NADH-dependent fumarate reductase	9721	9661	9457	3367	3064	3268
Tb927.5.940	2.59003	9.27844	17.1665	NADH-dependent fumarate reductase putative	26507	26728	26593	3916	3669	4039
Tb927.5.950	-0.289964	5.94886	3.29752	monothiol glutaredoxin putative	1227	1396	1439	1351	1514	1495
Tb927.5.960	-0.500383	6.32821	8.52093	atpase family aaa domain-containing protein 1	1536	1624	1609	1907	2079	1934
Tb927.5.970	-0.0577075	5.78648	0.428481	class I transcription factor A subunit 6	1230	1223	1236	1174	1139	1054
Tb927.5.980	0.0806825	5.78855	0.633719	2OG-Fe(II) oxygenase superfamily putative	1336	1314	1251	999	1121	1116
Tb927.5.990	0.232881	5.21542	2.55509	hypothetical protein conserved	992	913	826	617	713	708
Tb927.5.1000	-0.39424	9.02327	4.88256	ubiquitin-conjugating enzyme E2 putative	10417	11849	11766	12724	13259	13276
Tb927.5.1010	0.0117061	7.20983	0.0693843	hypothetical protein conserved	3881	3337	3489	3114	3174	3022
Tb927.5.1020	-0.492791	6.55624	7.16988	disulfide isomerase putative	1792	1913	1932	2201	2352	2408
Tb927.5.1030	-0.107659	4.2278	0.497753	Iron-sulfur assembly protein 2	416	424	387	352	420	388
Tb927.5.1040	-0.501786	3.76487	4.09941	hypothetical protein	264	275	240	303	369	296
Tb927.5.1050	0.724735	5.55032	10.8452	hypothetical protein	1409	1413	1387	720	767	747
Tb927.5.1060	0.0918895	6.59072	0.968539	mitochondrial processing peptidase beta subunit putative	2540	2404	2538	2135	2019	2001
Tb927.5.1070	-0.00498935	5.96019	0.0245421	OTU-like cysteine protease putative	1594	1455	1542	1234	1432	1376
Tb927.5.1080	-0.455002	3.55396	4.12913	RNA-binding protein putative	247	262	238	300	279	319
Tb927.5.1090	-0.23021	8.53012	2.5797	threonyl-tRNA synthetase putative	8256	8513	8355	8466	8463	8920
Tb927.5.1100	-0.0701107	7.95838	0.524775	peroxisome targeting signal 1 receptor	5722	6064	5999	5565	5190	5618
Tb927.5.1110	0.0644408	9.78984	0.323354	60S ribosomal protein L8 putative	23289	21363	20251	20200	17533	16621
Tb927.5.1120	0.118421	8.83221	0.5185	Phage tail fibre repeat putative	11279	10312	12400	9586	8445	9419
Tb927.5.1130	0.0723012	5.82168	0.662816	hypothetical protein conserved	1564	1447	1393	1203	1277	1193
Tb927.5.1140	-0.18358	7.1821	3.42238	choline/ethanolamine kinase	3255	3364	3235	3204	3250	3362
Tb927.5.1145	0.929579	4.84228	9.5117	hypothetical protein	840	876	751	354	411	371
Tb927.5.1150	-0.715376	6.12762	11.5159	RNA helicase Prp43	1384	1309	1310	1949	2011	1804
Tb927.5.1160	-0.330006	8.48398	4.88591	Degradation arginine-rich protein for mis-folding putative	8206	8351	7848	9191	8861	8844
Tb927.5.1170	0.115913	5.16728	1.15895	hypothetical protein conserved	807	860	831	656	658	708
Tb927.5.1180	-0.153987	6.92913	2.89967	hypothetical protein conserved	2875	2733	2620	2641	2776	2611
Tb927.5.1200	0.249026	6.22	4.10036	exosome complex component CSL4	1988	1842	1760	1309	1432	1384
Tb927.5.1210	0.104289	9.25637	0.904012	short-chain dehydrogenase putative	15973	16037	15525	13170	12735	12866
Tb927.5.1220	-0.181434	5.36372	2.24044	hypothetical protein conserved	907	831	858	840	900	842
Tb927.5.1230	-0.238521	6.75691	2.89422	hypothetical protein conserved	2351	2627	2674	2628	2569	2724
Tb927.5.1240	0.119452	6.15864	1.24289	LicD family putative	1865	1723	1597	1485	1424	1274
Tb927.5.1250	0.35503	7.65891	7.2087	GAF domain/TIP41-like family putative	5396	5114	4985	3530	3582	3510
Tb927.5.1260	-0.142599	5.04708	1.03526	Sulfate transporter N-terminal domain with GLY motif/Sulfate transporter family putative	765	669	731	686	726	684
Tb927.5.1270	-0.169841	5.32302	1.95362	Acidic leucine-rich nuclear phosphoprotein 32 family member	919	907	863	910	853	889
Tb927.5.1280	-0.0297125	5.69906	0.153997	alanine racemase putative	1265	1136	1024	957	1107	1002
Tb927.5.1290	0.251344	6.70017	4.35357	hypothetical protein conserved	2807	2538	2558	1885	2000	1937
Tb927.5.1300	-0.00380737	8.04367	0.025733	V-type proton ATPase subunit a putative	6334	6341	6185	5494	5557	5533
Tb927.5.1310	0.0305055	6.10348	0.281341	protoheme IX farnesyltransferase putative	1723	1574	1575	1359	1442	1382
Tb927.5.1320	0.0107466	7.30148	0.0800308	Kinetochore interacting protein 2	3743	3640	3741	3241	3224	3218
Tb927.5.1330	-0.356458	6.50963	3.68986	hypothetical protein conserved	1996	1774	1770	1914	2252	2056
Tb927.5.1340	-0.131735	6.33195	1.53321	pre-mRNA splicing factor putative	1884	1807	1651	1659	1742	1731
Tb927.5.1350	0.142052	6.22023	1.67107	hypothetical protein conserved	1736	1770	1737	1322	1477	1370
Tb927.5.1360	0.082262	7.16678	0.783474	nucleoside 2-deoxyribosyltransferase	3298	3407	3207	2729	2735	2747
Tb927.5.1370	0.145745	5.23897	1.4374	peptidyl-prolyl cis-trans isomerase putative	1032	936	902	699	771	805
Tb927.5.1380	0.457004	6.4241	8.34454	hypothetical protein	2386	2363	2259	1548	1497	1431
Tb927.5.1390	0.349217	6.90162	3.67199	64 kDa invariant surface glycoprotein	2914	3127	3154	2119	2152	2062
Tb927.5.1400	-0.089472	4.62782	0.375541	hypothetical protein	523	571	626	574	490	541
Tb927.5.1410	0.373565	7.69793	3.62703	64 kDa invariant surface glycoprotein	4786	5634	5591	3566	3663	3619
Tb927.5.1420	-0.00253308	5.78102	0.00837868	hypothetical protein	1225	1386	1442	1264	1102	1195
Tb927.5.1430	0.370891	7.21532	3.93829	64 kDa invariant surface glycoprotein	3622	4061	4131	2577	2723	2719
Tb927.5.1440	0.17376	4.42747	0.832218	hypothetical protein	484	566	545	461	396	383
Tb927.5.1450	0.385511	7.3282	5.6401	receptor-type adenylate cyclase GRESAG 4 putative	4295	3826	4223	2687	2859	2742
Tb927.5.1460	-0.129092	8.68362	1.60196	Possible lysine decarboxylase putative	10172	10148	9716	9699	9704	9400
Tb927.5.1470	0.0548718	7.08994	0.322797	NADH-cytochrome b5 reductase putative	2914	3135	3455	2642	2535	2851
Tb927.5.1480	0.045021	0.967733	0.0655135	hypothetical protein	55	40	51	48	41	35
Tb927.5.1490	0.170187	3.59373	0.694313	Eukaryotic translation initiation factor 4 gamma 1	284	295	301	228	230	228
Tb927.5.1500	0.0356379	4.62555	0.205304	hypothetical protein conserved	593	594	571	444	539	522
Tb927.5.1510	0.275022	5.84861	5.09153	Mitochondrial SSU ribosomal protein putative	1352	1334	1366	984	990	963
Tb927.5.1520	-0.0209631	7.38528	0.142182	ATP-dependent protease ATPase subunit HslU1	3808	3936	4198	3400	3550	3683
Tb927.5.1530	0.318096	6.7242	5.29582	Flavin-binding monooxygenase-like putative	2749	2407	2531	1776	1909	1722
Tb927.5.1540	-0.00734041	6.33853	0.0357825	hypothetical protein conserved	1858	1881	1736	1510	1721	1597
Tb927.5.1550	-0.837589	6.09044	11.811	mitochondrial carrier protein	1287	1234	1272	1931	2128	1888
Tb927.5.1560	-0.359079	6.25057	7.22154	ATP-dependent DEAD/H RNA helicase putative	1634	1588	1555	1742	1840	1792
Tb927.5.1570	0.115599	6.42879	0.791505	zinc finger CCCH domain containing protein 12	1861	1938	1961	1583	1533	1547
Tb927.5.1580	0.0122876	6.50838	0.102933	zinc finger CCCH domain containing protein 13	2342	2313	2226	1887	2062	2036
Tb927.5.1590	-0.0202742	5.30925	0.135482	hypothetical protein conserved	985	930	923	844	874	806
Tb927.5.1600	-0.149795	6.19184	1.41889	hypothetical protein conserved	1795	1561	1675	1432	1801	1665
Tb927.5.1610	0.100091	10.62	0.636881	60S ribosomal protein L13a putative	40867	38298	37329	34361	30899	29959
Tb927.5.1620	-0.0460244	6.18434	0.336448	hypothetical protein conserved	1619	1737	1669	1389	1662	1503
Tb927.5.1630	0.282228	6.54582	5.13803	hypothetical protein conserved	2249	2173	2266	1546	1599	1679
Tb927.5.1640	0.192341	7.46485	2.93151	hypothetical protein conserved	4370	4474	4426	3239	3416	3534
Tb927.5.1650	0.387801	6.96953	6.2067	CMGC/DYRK protein kinase putative	3239	3327	3125	2046	2235	2217
Tb927.5.1660	0.228239	8.60867	2.78885	pyruvate dehydrogenase phosphatase putative	9891	9676	10508	7702	7318	7495
Tb927.5.1670	-0.195137	5.43	1.34504	EARP and GARP complex-interacting protein 1 putative	931	937	850	765	991	975
Tb927.5.1680	-0.472016	7.88466	7.69486	hypothetical protein conserved	5167	4812	5193	6168	6107	6179
Tb927.5.1690	-0.705006	6.175	9.14379	hypothetical protein conserved	1259	1467	1419	1886	1952	2092
Tb927.5.1700	-0.499777	6.10541	6.66572	replication Factor A 28 kDa subunit putative	1443	1518	1415	1687	1845	1897
Tb927.5.1710	-0.401668	7.00983	4.91325	ATP synthase F1 subunit p18 mitochondrial	2626	2746	2811	3301	2999	3179
Tb927.5.1720	0.368476	7.79153	6.44709	Mitoribosomal SSU assembly factor 38	5782	5469	5329	3733	3846	3682
Tb927.5.1730	-0.166815	6.7732	2.12245	Ecotin-like protein	2438	2762	2603	2460	2598	2629
Tb927.5.1740	-0.134828	6.9	1.68833	hypothetical protein	2879	2978	2955	2768	2714	3004
Tb927.5.1750	-0.32152	5.53447	2.7843	conserved protein unknown function	1035	945	880	940	1109	1086
Tb927.5.1760	-0.0739407	5.8002	0.569772	Isoprenylcysteine alpha-carbonyl methylesterase putative	1475	1333	1439	1354	1273	1292
Tb927.5.1770	0.555314	8.1558	6.70479	RNA pseudouridylate synthase putative	9012	8154	8717	5715	4874	4841
Tb927.5.1780	0.320888	7.84197	5.71011	hypothetical protein conserved	5478	5512	5467	3978	3794	3780
Tb927.5.1790	-0.0573393	7.44187	0.433775	Mitochondrial SSU ribosomal protein putative	4301	3752	3765	3420	3754	3609
Tb927.5.1800	0.000255517	5.97688	0.000893341	hypothetical protein conserved	1605	1519	1296	1217	1355	1303
Tb927.5.1810	0.265044	10.6932	2.66832	lysosomal/endosomal membrane protein p67	42119	42032	40568	31060	29854	30077
Tb927.5.1820	0.182323	8.82791	1.55929	60S acidic ribosomal protein putative	12135	11093	10607	9295	8657	8172
Tb927.5.1830	0.217891	10.263	2.15719	lysosomal/endosomal membrane protein p67	30758	30874	30208	23595	22654	22986
Tb927.5.1840	0.166321	6.24263	2.15947	hypothetical protein conserved	1796	1761	1797	1373	1440	1372
Tb927.5.1850	0.651449	8.32684	7.82598	hypothetical protein conserved	8690	8175	8808	4763	4557	5011
Tb927.5.1860	0.00155975	6.53202	0.00915038	hypothetical protein conserved	2214	2096	1943	1824	1849	1803
Tb927.5.1870	0.0477814	7.91941	0.500162	Fidgetin Fidgetin putative	5606	5683	5540	4717	4687	4874
Tb927.5.1880	-0.383205	6.8835	6.05443	inhibitor of serine peptidase (ISP) putative	2507	2739	2661	3077	2924	3044
Tb927.5.1890	0.0886807	7.18295	1.00253	hypothetical protein conserved	3572	3510	3447	2853	2885	2945
Tb927.5.1900	-0.466603	7.71389	7.67835	Outer dynein arm docking complex protein 1 putative	4329	4568	4440	5239	5427	5503
Tb927.5.1910	-0.298113	7.27769	5.50953	hypothetical protein conserved	3194	3306	3268	3409	3580	3548
Tb927.5.1920	-0.674146	5.9101	7.85683	coiled-coil domain-containing protein 13 putative	1134	1077	1180	1447	1608	1693
Tb927.5.1930	0.59463	8.69382	8.4923	signal peptidase subunit putative	11710	12087	11122	6925	6517	6829
Tb927.5.1940	-0.431338	6.32255	6.2533	hypothetical protein conserved	1555	1521	1768	1859	1862	2010
Tb927.5.1950	0.37627	7.39082	6.98802	hypothetical protein conserved	4593	4787	4374	2921	3163	3212
Tb927.5.1960	0.531363	7.01762	8.87702	hypothetical protein conserved	3674	3601	3470	2140	2149	2230
Tb927.5.1970	1.03712	5.75258	12.3095	hypothetical protein	1561	1694	1577	708	686	671
Tb927.5.1980	0.307789	7.04036	5.39434	Galactose oxidase central domain/Kelch motif containing protein putative	3313	3163	3010	2185	2284	2251
Tb927.5.1990	0.694406	8.66833	6.80695	hypothetical protein conserved	11890	13015	12237	7327	6383	6409
Tb927.5.2000	0.109466	7.80629	0.566342	hypothetical protein	5517	5792	5344	4914	4460	4156
Tb927.5.2010	0.137261	6.88435	1.12958	hypothetical protein	3160	2771	2737	2467	2273	2165
Tb927.5.2015	0.431839	5.64026	3.66188	unspecified product	1232	1135	1119	798	734	733
Tb927.5.2020	0.200112	5.94684	2.8476	hypothetical protein conserved	1457	1404	1445	1077	1157	1054
Tb927.5.2016	0.435045	5.66622	3.82267	unspecified product	1185	1145	1189	777	700	805
Tb927.5.2017	0.41995	5.66122	3.43756	unspecified product	1193	1185	1102	809	734	737
Tb927.5.2030	0.167199	6.35202	2.93358	hypothetical protein conserved	1990	2044	2078	1536	1654	1586
Tb927.5.2040	0.050319	6.10343	0.505866	hypothetical protein conserved	1681	1607	1605	1348	1482	1315
Tb927.5.2050	-0.5705	6.0319	8.84659	Putative methyltransferase putative	1413	1263	1361	1758	1771	1728
Tb927.5.2060	-0.367589	6.66968	5.20065	Cell division cycle 5-like protein	2210	2214	2138	2373	2472	2581
Tb927.5.2070	0.0572977	7.0758	0.555451	Mitoribosomal LSU assembly factor 8	3562	3055	3149	2611	2856	2763
Tb927.5.2080	-0.248133	6.55196	4.45609	GMP reductase	1998	2082	2111	2138	2130	2182
Tb927.5.2090	-0.0983383	8.28812	0.579695	kinesin putative	6739	7034	7809	6709	6574	6990
Tb927.5.2100	0.257577	7.33088	4.21451	RNA-binding protein putative	4326	4002	3785	2983	3027	2872
Tb927.5.2110	-0.140726	5.32088	1.46539	G-patch domain containing protein putative	901	934	844	803	889	899
Tb927.5.2120	0.208434	6.2191	2.22319	hypothetical protein conserved	1961	1658	1894	1358	1407	1419
Tb927.5.2130	-0.125796	6.10528	1.57718	Lariat debranching enzyme C-terminal domain containing protein putative	1493	1515	1552	1381	1531	1454
Tb927.5.2140	-0.608291	6.88537	10.5964	regulator of nonsense transcripts 1	2360	2336	2423	3042	3343	3138
Tb927.5.2150	0.0264685	6.83628	0.221067	hypothetical protein conserved	2866	2814	2684	2270	2528	2406
Tb927.5.2160	0.416021	4.39728	4.28695	Domain of unknown function (DUF306) putative	509	551	565	317	386	366
Tb927.5.2170	0.16798	4.51794	1.2303	Domain of unknown function (DUF306) putative	582	547	593	455	430	459
Tb927.5.2180	-0.522721	4.21309	3.91526	hypothetical protein conserved	396	382	310	425	491	455
Tb927.5.2190	-0.82988	4.30907	6.82957	META domain/Domain of unknown function (DUF1935) putative	362	331	344	450	579	589
Tb927.5.2200	0.161816	3.08044	0.750507	META domain containing protein putative	221	242	204	164	183	176
Tb927.5.2210	-0.427264	4.36835	3.86628	hypothetical protein conserved	427	434	395	454	541	487
Tb927.5.2220	-0.895807	4.31013	7.03499	META domain/Domain of unknown function (DUF1935) putative	355	334	340	452	616	613
Tb927.5.2230	0.165232	3.07037	0.847926	META domain-containing protein	227	203	222	164	184	162
Tb927.5.2240	-0.470176	4.39138	4.39557	hypothetical protein conserved	437	414	434	484	561	517
Tb927.5.2250	-0.817662	4.32189	6.75674	META domain/Domain of unknown function (DUF1935) putative	352	372	321	510	565	541
Tb927.5.2260	0.317859	4.77706	3.91721	Domain of unknown function (DUF306) putative	716	683	714	466	508	513
Tb927.5.2270	-0.206757	6.06886	3.29478	Component of motile flagella 44	1418	1528	1563	1470	1505	1591
Tb927.5.2280	-0.18432	6.07612	2.73617	Lysophospholipid acyltransferase 1 putative	1574	1579	1616	1598	1603	1552
Tb927.5.2290	-0.482052	8.36098	7.91084	U5 small nuclear ribonucleoprotein 200 kDa helicase putative	6577	6550	6792	8085	8026	8291
Tb927.5.2300	0.183281	7.18185	3.09273	formin putative	3930	3751	3703	2947	2899	2944
Tb927.5.2310	-0.184716	6.50301	2.69538	Phosphorylated CTD interacting factor 1 WW domain containing protein putative	2205	1967	1932	1976	2096	2011
Tb927.5.2320	-0.602792	8.05482	9.35358	Mak10 subunit NatC N(alpha)-terminal acetyltransferase putative	5181	5283	5356	7466	6740	6856
Tb927.5.2325	0.298382	5.31763	3.15924	hypothetical protein	999	1087	1036	785	697	744
Tb927.5.2330	0.0996509	8.58097	0.622589	hypothetical protein conserved	9695	8680	9798	7860	7442	7748
Tb927.5.2340	-0.127455	5.96209	1.53207	hypothetical protein conserved	1423	1467	1276	1272	1424	1296
Tb927.5.2350	0.559327	5.6498	8.18059	glycosyltransferase (GlcNAc) putative	1413	1331	1308	808	819	784
Tb927.5.2360	0.596412	3.87337	4.18477	hypothetical protein conserved	380	352	407	194	241	226
Tb927.5.2370	0.058433	6.06857	0.676222	hydrolase alpha/beta fold family putative	1659	1568	1607	1382	1324	1364
Tb927.5.2380	-0.245816	6.36214	3.08182	hydrolase alpha/beta fold family putative	1790	1885	1829	1907	2024	1795
Tb927.5.2390	0.203613	5.69166	2.64729	hypothetical protein conserved	1431	1216	1350	1033	1032	978
Tb927.5.2400	0.154673	7.36614	1.51325	Peptidase C19 ubiquitin carboxyl-terminal hydrolase putative	4069	4137	3990	3348	3121	3136
Tb927.5.2410	0.522712	8.96485	7.20398	kinesin E	13330	13895	13264	8206	8203	8309
Tb927.5.2420	-0.22251	6.80465	3.31876	NOL1/NOP2/sun family putative	2550	2284	2468	2425	2550	2497
Tb927.5.2430	0.21377	7.99279	3.31296	membrane transporter protein putative	6580	6223	6176	4646	4882	4824
Tb927.5.2440	-0.0980738	6.722	0.868032	Centrosomal protein of 164 kDa putative	2440	2379	2354	2037	2362	2338
Tb927.5.2460	0.278095	6.34047	5.10906	hypothetical protein conserved	2072	2017	1872	1443	1445	1422
Tb927.5.2470	0.0433199	6.3341	0.265248	hypothetical protein conserved	1797	1912	1953	1466	1675	1682
Tb927.5.2480	0.463711	5.55652	5.56366	hypothetical protein conserved	1173	1173	1212	753	769	741
Tb927.5.2500	0.584112	7.38589	8.70432	hypothetical protein conserved	4383	4512	4508	2601	2590	2651
Tb927.5.2510	-0.0352675	7.83839	0.345445	hypothetical protein conserved	5479	5465	5446	4955	4908	4866
Tb927.5.2520	-0.444658	6.48465	8.96042	TPR repeat putative	1927	1927	1847	2219	2361	2226
Tb927.5.2530	-0.360101	7.60721	6.80611	RNA cytidine acetyltransferase	4352	4364	4260	4981	4944	4680
Tb927.5.2540	0.205762	5.21325	2.50833	Organic solute transport protein 1 putative	930	844	878	632	710	675
Tb927.5.2550	0.118717	5.43875	0.887946	hypothetical protein conserved	965	999	919	680	818	832
Tb927.5.2560	0.109122	4.51617	0.603774	hypothetical protein conserved	513	523	556	419	445	431
Tb927.5.2570	-0.360166	8.10593	5.55196	eukaryotic translation initiation factor 3 subunit b	6222	6597	6488	7360	7364	7015
Tb927.5.2580	0.275479	5.8058	5.25621	hypothetical protein conserved	1528	1443	1434	1028	1120	1044
Tb927.5.2590	0.18575	5.25769	2.03201	Macro domain containing protein putative	914	876	857	598	736	708
Tb927.5.2600	-0.0649678	6.63288	0.647969	methyltransferase domain containing protein putative	2239	2234	2327	1945	2150	2147
Tb927.5.2610	0.0180251	5.60436	0.0838869	hypothetical protein conserved	1060	1161	1087	811	1022	1035
Tb927.5.2620	0.546165	6.82746	6.05329	hypothetical protein conserved	3102	2815	3010	1918	1728	1712
Tb927.5.2630	0.115171	4.32404	0.50732	hypothetical protein conserved	495	460	453	351	369	420
Tb927.5.2640	-0.448995	4.27157	2.37215	nicotinamide/nicotinic acid mononucleotide adenylyltransferase	318	344	341	344	432	426
Tb927.5.2650	-0.0745959	6.14498	0.748764	D-arabinono-1 4-lactone oxidase L-galactonolactone oxidase	1718	1645	1592	1477	1636	1464
Tb927.5.2660	-0.488274	7.21374	8.73431	NUC130/3NT domain/SDA1 putative	3038	3317	3165	3871	3938	3907
Tb927.5.2670	0.0346803	4.80822	0.198079	hypothetical protein conserved	718	677	627	559	599	573
Tb927.5.2680	-0.111101	6.69299	1.59311	EF-hand domain-containing protein	2448	2429	2409	2216	2347	2340
Tb927.5.2690	0.178925	5.40378	2.40082	inositol-1(or 4)-monophosphatase 1 putative	1001	956	962	774	765	722
Tb927.5.2700	-0.00231539	6.184	0.0141956	otubain cysteine peptidase Clan CA family C65 putative	1763	1686	1754	1482	1633	1457
Tb927.5.2710	0.146533	6.53282	1.60782	hypothetical protein conserved	2138	2257	2305	1640	1780	1892
Tb927.5.2720	-0.0414106	7.36411	0.403272	zinc finger protein ZPR1	3904	3793	3869	3445	3487	3507
Tb927.5.2730	0.172739	5.35058	1.34414	hypothetical protein conserved	852	879	1023	638	757	750
Tb927.5.2740	0.0928559	6.39286	1.21789	Rab-GTPase-TBC domain containing protein putative	2011	2022	2020	1583	1670	1726
Tb927.5.2750	-0.0638018	7.07384	0.623356	Alpha/beta hydrolase family putative	3028	3111	3173	2737	2971	2833
Tb927.5.2760	0.261347	6.25532	5.19321	UDP-Gal or UDP-GlcNAc-dependent glycosyltransferase putative	1896	2030	1930	1407	1453	1426
Tb927.5.2770	0.05492	7.52915	0.470251	SET domain protein 15	4505	4527	4359	3752	3868	3686
Tb927.5.2780	-0.578005	6.34129	9.31952	mitochondrial DNA polymerase beta	1539	1541	1498	1882	2088	2026
Tb927.5.2790	-0.296961	7.41741	5.73182	mitochondrial DNA polymerase beta-PAK	3653	3822	3751	4060	4101	3937
Tb927.5.2800	-0.0952602	7.46997	1.11553	Beta-lactamase superfamily domain containing protein putative	4114	3755	3995	3707	3722	3684
Tb927.5.2810	-0.0993377	5.35564	0.774311	hypothetical protein conserved	989	952	854	817	903	906
Tb927.5.2820	-0.0980358	6.51218	0.906019	Serine/threonine-protein kinase NEK6 putative	2264	2008	2166	2045	1993	2003
Tb927.5.2830	-0.141075	4.29095	0.968539	hypothetical protein conserved	497	424	429	455	451	399
Tb927.5.2840	0.125807	4.22514	1.03146	hypothetical protein conserved	491	477	448	379	391	368
Tb927.5.2850	-0.483721	8.02095	7.5111	radial spoke protein RSP2 putative	5363	5668	5503	6761	6663	6855
Tb927.5.2860	-0.127896	6.07102	1.63556	Protein of unknown function (DUF2453) putative	1649	1515	1591	1473	1553	1531
Tb927.5.2870	-0.0801359	4.26817	0.35252	hypothetical protein	447	392	479	347	450	426
Tb927.5.2880	-0.340587	4.08777	2.45197	chaperone protein DnaJ putative	371	393	339	388	396	441
Tb927.5.2890	-0.357082	7.88183	4.53918	AAA domain (dynein-related subfamily)/von Willebrand factor type A domain containing protein putative	5113	4716	5512	5898	5600	5733
Tb927.5.2900	-0.227436	5.68556	3.62005	histone deacetylase 4	1135	1104	1105	1081	1232	1122
Tb927.5.2910	0.090616	4.88959	0.548684	hypothetical protein conserved	704	740	676	534	634	579
Tb927.5.2920	-0.259254	5.17141	3.69591	Ring finger domain containing protein putative	809	789	784	806	885	810
Tb927.5.2930	-0.207528	7.44768	3.70972	mitochondrial ATP synthase subunit d	3712	3981	3877	3856	3860	4004
Tb927.5.2940	-0.772956	8.32682	9.94933	stress-induced protein sti1 putative	5940	6566	6450	9563	9716	9143
Tb927.5.2950	-0.83146	7.43324	12.391	Component of motile flagella 3	3182	3227	3416	5094	5280	4966
Tb927.5.2960	0.103855	7.91515	1.09956	phosphoribosylpyrophosphate synthetase putative	6068	5694	5719	4938	4748	4573
Tb927.5.2970	0.0697911	6.74824	0.874686	suppressive immunomodulating factor	2533	2448	2472	2112	2112	2003
Tb927.5.2980	0.0181172	7.52778	0.138927	Exocyst complex component Sec3 putative	4617	4199	4308	3755	3951	3659
Tb927.5.2990	-0.227056	5.37693	2.60503	hypothetical protein conserved	964	871	874	875	970	936
Tb927.5.3000	-0.282495	4.75441	2.17547	Thiopurine S-methyltransferase (TPMT) putative	528	574	562	495	644	638
Tb927.5.3010	-0.0430498	6.22137	0.424686	RNA-editing substrate binding complex protein RESC6	1703	1620	1540	1391	1491	1512
Tb927.5.3020	-0.00313294	6.68299	0.018365	pre-mRNA-splicing factor SLU7 putative	2579	2470	2353	1934	2323	2252
Tb927.5.3030	-0.298975	8.04404	5.08236	Intraflagellar transport protein 121	5503	5641	5598	5979	6047	6041
Tb927.5.3040	-0.305918	5.08486	3.49654	MIX protein	708	717	793	805	859	742
Tb927.5.3050	-0.136484	6.5485	1.64611	poly(adp-ribose) polymerase	2169	2452	2326	2194	2216	2290
Tb927.5.3060	-0.468034	4.8605	4.70623	hypothetical protein conserved	552	579	466	647	653	637
Tb927.5.3070	0.450275	7.35689	8.18153	Zinc finger C3HC4 type (RING finger) putative	4398	4226	4149	2704	2708	2785
Tb927.5.3080	0.0946945	6.50281	0.989866	hypothetical protein conserved	2204	2070	1960	1778	1712	1627
Tb927.5.3090	-0.00365865	6.31601	0.0186679	mitochondrial ATP synthase subunit ATPTB12	1963	1812	1793	1729	1572	1591
Tb927.5.3100	0.125538	7.01591	1.31665	hypothetical protein	3051	3470	3420	2629	2694	2674
Tb927.5.3110	-0.0342314	5.44525	0.195146	Mitochondrial ribosomal protein L49	1027	996	978	790	997	910
Tb927.5.3120	-0.0180603	7.31282	0.0875631	eukaryotic translation initiation factor 2 beta subunit putative	3874	3953	3893	3803	3442	3158
Tb927.5.3130	0.472895	3.29095	3.31133	hypothetical protein	278	272	270	180	175	163
Tb927.5.3140	0.254989	5.66284	3.00486	hypothetical protein conserved	1341	1238	1293	932	1014	900
Tb927.5.3150	0.218332	8.00608	2.98945	protein kinase putative	6125	6194	6454	4719	4587	4847
Tb927.5.3160	0.213555	7.79691	3.09273	CMGC/CLK family protein kinase putative	5531	5520	5787	4123	4215	4401
Tb927.5.3170	-0.3705	6.76186	6.42615	ribose-phosphate pyrophosphokinase putative	2424	2403	2394	2698	2850	2641
Tb927.5.3180	-0.161405	3.47263	0.811627	hypothetical protein conserved	246	251	243	232	246	248
Tb927.5.3190	-0.0820265	4.84542	0.744701	hypothetical protein conserved	654	671	661	600	618	626
Tb927.5.3200	0.18201	5.44476	2.1604	hypothetical protein conserved	1122	1068	1085	825	876	831
Tb927.5.3210	0.0921326	7.01363	0.906397	small ubiquitin-related modifier	3124	3404	3426	2559	2830	2808
Tb927.5.3220	0.409807	7.41147	6.02759	signal peptidase type I putative	4759	5033	5106	3267	3262	3309
Tb927.5.3230	-0.383056	7.83197	7.1575	hypothetical protein conserved	4918	4897	5033	5744	5735	5504
Tb927.5.3240	0.113792	7.46463	1.33898	hypothetical protein conserved	4148	4209	4113	3412	3350	3344
Tb927.5.3250	-0.112404	7.91392	1.34605	hypothetical protein conserved	5379	5764	5579	5035	5457	5372
Tb927.5.3260	-0.207003	7.20201	3.63262	WD domain G-beta repeat putative	3211	3292	3394	3393	3307	3320
Tb927.5.3270	0.259034	7.30897	5.31546	Autophagy protein Apg6 putative	3836	3988	3728	2745	2891	2832
Tb927.5.3280	-0.197319	7.34501	3.03044	Basal body protein	3542	3522	3692	3526	3637	3656
Tb927.5.3290	0.0496879	5.45162	0.229801	Protein of unknown function putative	1073	967	1116	740	999	938
Tb927.5.3300	0.176629	6.0439	2.68796	hypothetical protein conserved	1629	1523	1557	1164	1221	1269
Tb927.5.3310	-0.10507	5.94182	1.60133	hypothetical protein conserved	1476	1418	1374	1295	1375	1356
Tb927.5.3320	0.117594	7.15953	1.48744	Pseudokinase putative	3759	3203	3476	2810	2823	2801
Tb927.5.3330	-0.351304	7.82163	3.90852	hypothetical protein conserved	4983	4640	5356	5688	5303	5765
Tb927.5.3340	-0.442652	3.77007	3.89173	Mitochondrial import inner membrane translocase subunit 11	282	269	295	322	367	320
Tb927.5.3350	-0.00914879	6.46719	0.0542797	iron superoxide dismutase A mitochondrial	2025	2085	2208	1785	1861	1933
Tb927.5.3360	-0.260436	5.04642	3.43445	mitochondrial ribosomal protein L2	705	745	700	711	826	723
Tb927.5.3370	0.138805	6.19086	1.94792	hypothetical protein	1854	1821	1783	1456	1442	1449
Tb927.5.3380	-0.1517	6.50715	2.68219	ADG2 putative	2130	2110	2204	1991	2154	2136
Tb927.5.3400	-0.883258	8.00871	10.7431	calcium pump calcium-translocating P-type ATPase	4660	5018	5026	8324	7825	7638
Tb927.5.3410	0.207443	4.81756	2.20509	Mitochondrial ribosomal protein L9	746	639	637	523	521	491
Tb927.5.3420	0.281874	5.54328	3.52952	ABC1 family putative	1214	1144	1187	767	862	929
Tb927.5.3430	-0.512968	5.91787	8.79964	ubiquitin-activating enzyme E1 putative	1202	1229	1230	1454	1595	1535
Tb927.5.3440	0.355057	4.11662	3.33424	hypothetical protein conserved	477	435	470	352	298	297
Tb927.5.3450	0.209046	7.14952	2.6188	eukaryotic translation initiation factor eIF2A putative	3552	3741	3651	2871	2755	2677
Tb927.5.3460	-0.62545	5.12689	9.25044	Flagellum attachment zone protein 16	672	619	689	913	911	855
Tb927.5.3470	0.389399	5.59547	5.8437	hypothetical protein conserved	1279	1199	1272	774	909	829
Tb927.5.3480	-0.224654	5.11958	2.63646	hypothetical protein conserved	760	751	786	737	810	808
Tb927.5.3490	-0.117277	4.60667	0.883644	hypothetical protein conserved	535	543	514	479	542	494
Tb927.5.3500	-0.325613	5.57228	2.99179	SET domain protein 16	1038	1014	1030	997	1227	1166
Tb927.5.3510	-0.567231	7.22605	6.40546	structural maintenance of chromosome 3 putative	2559	2920	3141	3806	3558	3843
Tb927.5.3520	-0.781325	3.74967	6.67522	queuine tRNA-ribosyltransferase putative	257	223	253	314	416	376
Tb927.5.3530	-0.817554	3.43158	7.30332	hypothetical protein conserved	204	195	201	300	340	288
Tb927.5.3540	-0.117507	6.13681	1.24871	Meckelin (Transmembrane protein 67) putative	1629	1625	1626	1476	1633	1536
Tb927.5.3550	0.0772011	6.50133	0.947928	thioredoxin-like putative	2115	2076	2134	1669	1809	1782
Tb927.5.3560	-0.109379	6.15018	1.13501	vesicle-associated membrane protein putative	1473	1562	1582	1443	1409	1517
Tb927.5.3570	-0.147859	4.94568	1.51825	hypothetical protein conserved	685	689	644	629	662	670
Tb927.5.3580	-0.981024	3.51907	5.22041	phosphoglycerate mutase protein putative	168	189	175	261	317	344
Tb927.5.3590	0.224569	6.81349	4.90449	Putative zinc finger motif C2HC5-type/ASCH domain containing protein putative	2804	2735	2690	1982	2073	2122
Tb927.5.3600	-0.176707	6.24512	3.04268	ATP-dependent DEAD/H RNA helicase putative	1724	1609	1675	1559	1741	1666
Tb927.5.3610	-0.143572	6.85662	1.99015	adaptor complex protein (AP) 3 delta subunit 1 putative	2636	2488	2695	2365	2650	2564
Tb927.5.3620	0.856186	5.56438	5.33012	kinetoplastid-specific dual specificity phosphatase putative	1260	1279	1283	654	576	621
Tb927.5.3630	0.0557678	5.41206	0.478105	hypothetical protein conserved	1034	1046	1064	878	870	905
Tb927.5.3640	0.0568851	4.01127	0.253586	Mitochondrial SSU ribosomal protein putative	424	388	359	326	341	320
Tb927.5.3650	0.362093	7.02315	6.71643	zinc finger protein FYVE/PHD-type putative	3476	3159	3256	2271	2285	2191
Tb927.5.3660	0.405579	6.32696	6.98799	hypothetical protein conserved	2386	2128	2117	1408	1566	1416
Tb927.5.3670	0.309141	7.39473	5.64643	DNA repair protein putative	4321	4064	3900	2765	3014	2917
Tb927.5.3680	-0.419555	3.98471	3.30194	GPI-GlcNAc transferase complex PIG-H component putative	339	354	264	339	419	365
Tb927.5.3690	-0.124736	3.58741	0.475276	hypothetical protein conserved	312	249	216	210	285	248
Tb927.5.3700	0.343825	5.80077	5.89717	hypothetical protein conserved	1383	1332	1289	941	910	915
Tb927.5.3710	-0.0534651	7.18753	0.543851	Inositol phosphosphingolipids phospholipase C	3378	3497	3483	3263	3090	3073
Tb927.5.3720	0.205537	3.82305	1.42117	hypothetical protein conserved	361	363	320	259	282	253
Tb927.5.3730	-0.143901	5.56436	1.05909	hypothetical protein conserved	882	994	1018	861	983	963
Tb927.5.3740	0.0174479	3.46973	0.0536891	RING-H2 zinc finger putative	235	246	238	212	206	205
Tb927.5.3745	0.321225	5.64201	5.01226	ring-box protein putative	1434	1319	1313	984	967	902
Tb927.5.3750	0.39379	6.1264	7.34496	RNA-binding protein putative	1668	1758	1738	1134	1161	1153
Tb927.5.3760	0.442049	4.70779	5.68572	meiotic recombination protein SPO11 putative	689	711	655	465	410	451
Tb927.5.3770	0.399584	3.74247	3.35691	hypothetical protein conserved	354	364	387	235	266	234
Tb927.5.3780	0.131362	4.97218	0.978914	hypothetical protein conserved	778	828	764	618	649	631
Tb927.5.3790	-0.282541	5.1591	3.49701	Tetraspanin family putative	774	769	763	769	868	824
Tb927.5.3800	-0.511696	8.51004	6.67983	glutamine hydrolysing (not ammonia-dependent) carbomoyl phosphate synthase putative	7834	8194	7898	10528	9695	9683
Tb927.5.3810	-1.76703	6.65353	15.7136	orotidine-5-phosphate decarboxylase/orotate phosphoribosyltransferase putative OMPDCase-OPRTase putative	1227	1291	1362	4079	3889	3615
Tb927.5.3820	-0.634482	6.14239	8.20198	aspartate carbamoyltransferase putative	1313	1513	1479	1973	1974	1917
Tb927.5.3830	0.374913	7.15624	5.84253	dihydroorotate dehydrogenase (fumarate)	4148	4444	4052	2915	2888	2748
Tb927.5.3840	-0.302463	4.7794	3.78459	hypothetical protein conserved	615	608	614	639	639	709
Tb927.5.3850	-0.058915	7.2098	0.59308	XRN 5'-3' exonuclease N-terminus putative	3518	3442	3501	3314	3143	3097
Tb927.5.3860	-0.0195838	5.55077	0.123872	tubulin tyrosine ligase putative	1094	1071	1107	909	1007	994
Tb927.5.3870	-0.343225	5.92086	4.90414	Mitoribosomal LSU assembly factor 14	1215	1217	1264	1291	1400	1423
Tb927.5.3880	-0.304396	5.9041	4.51851	hypothetical protein conserved	1242	1188	1325	1316	1454	1299
Tb927.5.3890	0.331267	4.34972	3.22973	hypothetical protein conserved	517	519	542	381	372	347
Tb927.5.3895	-0.113965	4.37859	0.853492	hypothetical protein	537	475	457	445	481	468
Tb927.5.3900	-0.830642	6.53431	9.36953	Galactose oxidase central domain/Domain of unknown function (DUF4110) putative	1453	1665	1770	2439	2451	2740
Tb927.5.3910	-0.557084	4.64041	5.09153	small nuclear RNA-activating protein	509	506	478	569	721	638
Tb927.5.3920	-0.330442	5.35532	3.63428	Peroxisome biogenesis factor 6	730	826	861	802	908	958
Tb927.5.3930	0.0215592	4.4804	0.101247	major facilitator superfamily putative	555	504	469	419	458	443
Tb927.5.3940	-0.234376	6.24497	4.60548	helicase putative	1639	1628	1568	1637	1732	1620
Tb927.5.3950	0.466821	5.98847	7.81972	2OG-Fe(II) oxygenase superfamily putative	1751	1741	1714	1029	1177	1099
Tb927.5.3960	0.203426	5.92896	3.12242	arginine N-methyltransferase type I	1504	1467	1422	1089	1134	1123
Tb927.5.3970	-0.121769	5.66575	1.20848	adenylate kinase putative	1017	1118	1075	946	1036	1083
Tb927.5.3980	0.187277	5.64794	1.97105	mitochondrial ribosomal protein L15	1181	1243	1152	834	981	941
Tb927.5.3990	1.15543	2.08356	6.2689	variant surface glycoprotein (VSG atypical) putative	104	103	121	38	40	51
Tb927.5.4000	0.475461	-0.698034	0.55744	hypothetical protein	7	12	16	7	6	9
Tb927.5.4010	0.920964	7.20825	10.8323	Enriched in surface-labeled proteome protein 4	4431	4887	4244	2239	2030	2010
Tb927.5.4020	0.492317	4.25611	4.61303	hypothetical protein	489	481	480	284	295	325
Tb927.5.4030	0.0285025	4.19792	0.108809	U6 snRNA-associated Sm-like protein LSm7p	447	402	379	387	334	334
Tb927.5.4040	-0.00979121	6.6545	0.0695358	Mitochondrial SSU ribosomal protein putative	2370	2372	2299	2031	2134	2053
Tb927.5.4050	0.0628027	4.33479	0.259505	hypothetical protein conserved	560	463	448	440	406	388
Tb927.5.4060	-0.557634	6.01472	8.74259	Nicastrin putative	1215	1248	1307	1613	1635	1620
Tb927.5.4070	0.000851442	5.87459	0.00459884	PrimPol-like protein 1	1464	1330	1253	1165	1216	1165
Tb927.5.4080	-0.161517	6.01364	1.87011	hypothetical protein conserved	1583	1515	1389	1484	1514	1402
Tb927.5.4090	0.053029	5.39126	0.380975	FGR1 oncogene partner-like protein	1073	949	943	847	803	855
Tb927.5.4100	-0.755886	4.36023	7.58191	WD domain G-beta repeat putative	361	369	394	522	600	544
Tb927.5.4110	-0.223683	5.90729	2.88416	hypothetical protein conserved	1302	1294	1238	1254	1337	1336
Tb927.5.4120	0.15614	5.22239	1.50152	LSU ribosomal protein mitochondrial putative	938	916	837	719	681	717
Tb927.5.4130	0.371196	6.95545	6.20652	hypothetical protein conserved	3219	2972	3231	2186	2022	2178
Tb927.5.4140	-0.209442	2.69564	0.870201	ZIP Zinc transporter putative	134	108	114	122	135	104
Tb927.5.4150	0.179052	6.83556	2.5471	hypothetical protein conserved	2720	2566	2767	2010	2059	2170
Tb927.5.4160	0.766562	5.03117	9.05546	hypothetical protein conserved	1008	869	902	477	485	470
Tb927.5.4170	-1.25723	5.77723	12.0617	histone H4 putative	895	789	772	1870	1736	1539
Tb927.5.4180	-1.32833	7.71431	14.3866	histone H4 putative	3212	3254	3176	7473	7224	6533
Tb927.5.4190	-1.27554	7.37521	15.1198	histone H4 putative	2516	2554	2545	5553	5644	4973
Tb927.5.4200	-1.403	3.205	7.21709	histone H4 putative	160	120	133	393	300	264
Tb927.5.4210	-1.31583	5.90464	13.7965	histone H4 putative	891	983	884	2060	2029	1933
Tb927.5.4220	-1.26123	7.37274	13.6902	histone H4 putative	2559	2597	2435	5638	5325	4988
Tb927.5.4230	-1.26034	5.92156	13.4849	histone H4 putative	972	984	933	2109	2082	1878
Tb927.5.4240	-1.55578	3.24699	9.69948	histone H4 putative	166	128	117	407	349	303
Tb927.5.4250	-1.48281	3.10029	8.9102	histone H4 putative	142	129	129	390	307	283
Tb927.5.4260	-1.0077	2.22149	6.93714	histone H4 putative	89	82	88	157	151	149
Tb927.5.4270	-0.422906	6.65715	8.73736	ATP-dependent DEAD/H RNA helicase putative	2230	2304	2259	2583	2752	2655
Tb927.5.4280	0.224611	6.39212	3.63742	Zinc finger C3HC4 type (RING finger) putative	2242	2135	1996	1550	1581	1651
Tb927.5.4290	-0.331222	4.60967	3.86202	hypothetical protein conserved	517	490	475	554	563	518
Tb927.5.4300	-0.616719	5.61397	6.43754	Serine peptidase Clan SC Family S9A prolyl oligopeptidase putative	998	863	994	1199	1363	1279
Tb927.5.4310	-0.242725	6.23424	3.45321	GTP-binding protein putative	1703	1684	1623	1679	1729	1791
Tb927.5.4320	-0.0907853	6.361	1.27614	Pre-mRNA polyadenylation factor FIP1	1943	1841	1835	1708	1792	1748
Tb927.5.4330	-0.332986	4.95388	3.29468	dihydrolipoamide branched chain transacylase putative	629	680	602	606	781	726
Tb927.5.4340	-0.173793	6.05429	2.36099	basal body component putative	1309	1383	1346	1269	1406	1322
Tb927.5.4350	0.0962669	3.98832	0.417344	Nudix hydrolase 2	435	369	359	309	357	288
Tb927.5.4360	0.239814	3.59183	1.13276	hypothetical protein conserved	333	276	250	174	240	224
Tb927.5.4370	0.452465	3.6128	4.14949	hypothetical protein conserved	346	334	299	218	194	215
Tb927.5.4380	-0.101522	6.40931	1.1776	Kinetoplastid-specific Protein Phosphatase 1	1976	1976	1950	1888	1859	1806
Tb927.5.4390	-0.359979	5.5468	4.50595	hypothetical protein conserved	1076	1029	1022	1205	1192	1122
Tb927.5.4400	-0.173895	4.50068	1.16975	hypothetical protein conserved	564	468	471	497	468	521
Tb927.5.4410	-0.219997	4.10857	2.24612	RRP15-like protein putative	380	356	343	371	373	358
Tb927.5.4420	-0.970058	5.61452	11.6902	nucleolar RNA helicase II putative	896	827	846	1579	1422	1410
Tb927.5.4430	-0.567017	4.09602	3.51396	calcium/calmodulin-dependent protein kinase putative	271	329	287	318	433	403
Tb927.5.4440	-0.576331	4.99349	6.22405	dynein light chain putative	714	656	588	879	849	831
Tb927.5.4450	-0.0992166	3.69079	0.520635	hypothetical protein conserved	296	308	279	241	295	294
Tb927.5.4460	0.223347	6.34573	2.87582	major vault protein putative	1976	2055	2020	1549	1533	1464
Tb927.5.4470	-1.06236	4.74192	11.8708	hypothetical protein conserved	434	414	468	764	861	787
Tb927.5.4480	-0.639712	6.76915	8.17365	paraflagellar rod component par4 putative	2212	2355	2520	3109	3201	3380
Tb927.5.4490	0.075563	3.10156	0.237283	hypothetical protein conserved	247	180	196	192	179	147
Tb927.5.4500	-0.01166	4.84444	0.0369687	ras-like small GTPase putative	642	690	638	658	572	511
Tb927.5.4510	-0.0440295	3.49598	0.15735	hypothetical protein conserved	274	281	271	255	269	223
Tb927.5.4520	-0.352143	5.91903	3.97297	Kinetochore interacting protein 1	1265	1354	1525	1520	1525	1597
Tb927.5.4530	-0.29949	4.91218	3.3402	Long chain fatty acyl elongase	665	708	722	765	775	722
Tb927.5.4535	0.342238	1.97042	1.35459	hypothetical protein	112	111	111	75	76	80
Tb927.5.4540	0.116282	4.5218	0.808573	adenylyl cyclase putative receptor-type adenylate cyclase GRESAG 4 putative ATP pyrophosphate-lyase putative	585	545	576	413	498	470
Tb927.5.4550	0.133108	4.82682	1.09685	ATP pyrophosphate-lyase putative adenylyl cyclase putative receptor-type adenylate cyclase GRESAG 4 putative	687	674	736	518	593	567
Tb927.5.4560	-0.685202	5.52249	8.28449	guanine deaminase putative guanase putative guanine aminohydrolase putative guanine aminase putative	947	898	967	1332	1272	1361
Tb927.5.4570	-0.793491	5.96688	9.49785	Flagellum adhesion protein 3	1042	1184	1295	1879	1713	1762
Tb927.5.4575	-0.0237822	2.08799	0.0525292	hypothetical protein	105	95	95	89	94	80
Tb927.5.4580	-0.814886	5.78679	9.98112	Flagellum adhesion protein 3	925	1025	1100	1616	1511	1580
Tb927.5.4600	-0.422623	4.62951	5.44223	expression site-associated gene (ESAG) protein putative expression site-associated gene 3 (ESAG3) protein putative	491	518	516	618	612	563
Tb927.5.4620	0.121492	2.14824	0.310844	expression site-associated gene (ESAG) protein putative expression site-associated gene 9 (ESAG9) protein putative	93	110	107	87	89	74
Tb927.5.4630	-0.14623	-0.734318	0.117942	expression site-associated gene 1 (ESAG1) protein putative expression site-associated gene (ESAG) protein putative	10	9	16	11	5	18
Tb927.5.4640	0.377201	-0.516192	0.515463	hypothetical protein conserved	18	15	16	11	12	10
Tb927.5.5050	0.68411	-1.03273	0.416942	variant surface glycoprotein (VSG atypical) putative	6	3	15	0	7	6
Tb927.5.5080	-4.12969	11.394	13.3394	variant surface glycoprotein (VSG) putative	3206	3032	2893	64902	41484	33332
Tb927.6.110	0.339724	2.25708	0.990094	hypothetical protein	104	130	128	85	94	72
Tb927.6.120	0.111364	3.47668	0.480098	Protein of unknown function (DUF1181) putative	261	279	298	188	239	254
Tb927.6.130	0.31256	5.88106	4.69351	hypothetical leucine-rich repeat protein 1 (LRRP1)	1479	1665	1637	1058	1177	1144
Tb927.6.140	-0.0716227	5.65612	0.410502	retrotransposon hot spot protein 5 (RHS5) putative	997	1182	1260	946	1120	1108
Tb927.6.160	-0.0851387	6.23509	0.971719	retrotransposon hot spot protein 1 (RHS1) putative	1808	1829	1954	1693	1789	1722
Tb927.6.170	0.331394	2.54162	1.46847	receptor-type adenylate cyclase GRESAG 4 putative	134	137	178	105	92	116
Tb927.6.180	0.459888	1.93428	1.76814	receptor-type adenylate cyclase GRESAG 4 putative	104	105	128	56	70	89
Tb927.6.190	0.159364	6.23835	1.87759	receptor-type adenylate cyclase GRESAG 4 putative	1869	1875	2027	1530	1525	1478
Tb927.6.200	0.682592	5.94698	11.4714	receptor-type adenylate cyclase GRESAG 4 putative	1704	1711	1725	909	937	963
Tb927.6.220	0.687045	4.13778	8.4638	purine nucleoside transporter	494	511	498	259	301	259
Tb927.6.240	0.601251	1.9741	2.77338	hypothetical protein conserved	94	103	97	45	65	60
Tb927.6.250	0.369262	3.305	2.29202	hypothetical protein	242	247	240	166	180	149
Tb927.6.260	0.117466	3.76376	0.55712	hypothetical protein	310	324	340	234	282	272
Tb927.6.280	0.373341	5.48019	6.14392	receptor-type adenylate cyclase GRESAG 4 putative	1179	1163	1248	817	825	789
Tb927.6.300	0.40098	5.13732	6.05443	receptor-type adenylate cyclase GRESAG 4 putative	927	903	982	630	638	600
Tb927.6.310	0.18028	5.58256	2.01143	receptor-type adenylate cyclase GRESAG 4 putative	1250	1250	1264	941	992	981
Tb927.6.330	-0.157987	4.97169	1.76492	receptor-type adenylate cyclase GRESAG 4 putative	745	727	740	767	725	672
Tb927.6.350	0.392593	5.52087	3.69391	zinc finger protein C2H2 type putative	1129	1125	1200	749	758	801
Tb927.6.370	0.679609	4.49755	8.67139	hypothetical protein conserved	615	619	620	352	341	322
Tb927.6.380	0.708763	3.88769	5.71011	hypothetical protein conserved	384	405	406	222	188	231
Tb927.6.400	-0.340591	7.11245	5.99112	peptidase M20/M25/M40 putative	2881	3116	2904	3188	3367	3334
Tb927.6.410	0.396161	5.68121	5.75177	hypothetical protein conserved	1273	1252	1375	786	925	890
Tb927.6.430	0.35602	5.03346	5.13357	receptor-type adenylate cyclase GRESAG 4 putative	900	901	848	616	630	569
Tb927.6.440	0.286954	7.36589	3.50677	haptoglobin-hemoglobin receptor	4321	5035	4794	3351	3266	3559
Tb927.6.450	1.38051	3.52323	9.85675	PARP procyclic form specific polypeptide B1-alpha precursor EP3-2 procyclin procyclic acidic repetitive protein A.beta procyclin B1- alpha procyclin PARP A	453	396	402	158	157	106
Tb927.6.460	0.954627	2.41898	5.48406	procyclin PARP A procyclin associated gene 3 (PAG3) protein procyclic acidic repetitive protein A	160	153	145	67	59	81
Tb927.6.470	-0.164136	3.00336	0.604604	gene related to expression site-associated gene 2 (GRESAG2) putative	175	200	208	199	173	201
Tb927.6.480	1.56528	3.48228	10.9597	EP3-2 procyclin surface protein EP3-2 procyclin precursor procyclic form specific polypeptide A-beta precursor surface protein EP3-2 PARP A-beta	409	377	420	140	108	109
Tb927.6.490	1.0412	2.56293	6.73098	procyclin PARP A procyclic acidic repetitive protein A procyclin associated gene 3 (PAG3) protein	188	168	154	80	70	67
Tb927.6.500	-0.224543	2.90093	0.986959	gene related to expression site-associated gene 2 (GRESAG2) putative	161	177	188	192	160	187
Tb927.6.510	2.40336	6.85049	17.5367	GPEET procyclin	4067	3935	4237	660	660	709
Tb927.6.520	1.21929	5.45674	11.077	EP3-2 procyclin	1317	1282	1147	442	526	443
Tb927.6.530	0.813965	1.64441	3.85685	procyclin PARP A procyclic acidic repetitive protein A procyclin associated gene 3 (PAG3) protein	85	92	86	51	41	39
Tb927.6.540	-0.283772	4.71281	1.92589	gene related to expression site-associated gene 2 (GRESAG2) putative	537	668	596	629	651	644
Tb927.6.550	0.415055	1.7532	1.38177	hypothetical protein	82	88	96	53	61	61
Tb927.6.560	0.31011	8.8897	4.17658	cysteine peptidase C (CPC) CPC cysteine peptidase Clan CA family C1 Cathepsin B-like	12639	12422	12008	9338	8521	8344
Tb927.6.570	-0.311679	5.13892	3.63154	conserved protein	742	738	717	806	871	715
Tb927.6.580	0.0534774	6.33309	0.506361	hypothetical protein conserved	1980	1875	1745	1621	1571	1538
Tb927.6.590	-0.0654409	6.3043	0.537566	mitochondrial ATP synthase subunit ATPEG3	1837	1953	1906	1701	1752	1776
Tb927.6.600	0.135252	5.13936	0.947144	CCR4-associated factor 1	946	912	853	732	709	723
Tb927.6.610	0.151237	6.18181	2.2311	kinetoplast ribosomal PPR-repeat containing protein 18	1846	1705	1630	1300	1393	1398
Tb927.6.620	-0.174452	8.435	1.85954	hypothetical protein conserved	8089	8010	8403	8533	7664	8043
Tb927.6.630	-0.247088	6.5429	5.16031	hypothetical protein conserved	2068	2077	2073	2191	2178	2103
Tb927.6.640	0.163816	5.39565	0.694887	ApaH-like phosphatase ALPH1	983	1123	1053	1009	738	724
Tb927.6.650	-0.0925086	7.29779	0.914081	hypothetical protein conserved	3842	3510	3427	3152	3452	3475
Tb927.6.660	0.342963	7.41991	5.69277	hypothetical protein conserved	4560	4217	4317	2997	3042	3013
Tb927.6.670	-0.348531	4.6555	2.96228	exosome complex component RRP45	557	473	536	560	616	573
Tb927.6.680	0.00227523	5.33941	0.0128141	hypothetical protein conserved	980	979	924	810	892	823
Tb927.6.690	0.48555	3.379	3.38966	hypothetical protein conserved	275	264	274	185	165	159
Tb927.6.700	-0.715624	8.04615	10.3661	alanyl-tRNA synthetase putative	5188	5222	5421	7947	7441	7408
Tb927.6.710	0.0778206	4.50863	0.487519	dephospho-CoA kinase putative	554	498	476	432	410	427
Tb927.6.720	0.212038	9.82911	2.13979	40S ribosomal protein L14 putative	23025	23438	21967	18123	16397	17256
Tb927.6.730	-0.0259879	6.03447	0.195015	hypothetical protein conserved	1499	1443	1448	1217	1327	1377
Tb927.6.740	0.00995434	7.48649	0.066681	ATP-dependent DEAH-box RNA helicase putative	4004	4130	4249	3560	3546	3682
Tb927.6.750	-0.257141	5.58011	4.28972	kinetoplastid-specific phospho-protein phosphatase putative	1042	1063	1042	1110	1145	1044
Tb927.6.760	0.176802	4.9458	1.67718	receptor-type adenylate cyclase GRESAG 4 putative	816	711	813	552	623	641
Tb927.6.770	0.285785	4.87329	3.46112	receptor-type adenylate cyclase GRESAG 4 putative	854	787	816	557	636	575
Tb927.6.780	0.264826	4.82229	2.98169	receptor-type adenylate cyclase GRESAG 4 putative	765	667	740	476	573	537
Tb927.6.790	0.26398	5.22222	2.71338	receptor-type adenylate cyclase GRESAG 4 putative	974	887	1061	653	705	777
Tb927.6.800	0.188119	4.71919	1.54098	receptor-type adenylate cyclase GRESAG 4 putative	755	601	683	460	575	535
Tb927.6.810	0.423645	1.15139	0.942258	hypothetical protein	47	48	46	42	25	25
Tb927.6.815	-0.0611009	4.95111	0.402492	hypothetical protein	833	802	786	779	704	731
Tb927.6.820	0.447336	4.51763	5.75052	Pumilio homology domain family member 4	553	604	570	359	367	385
Tb927.6.830	0.209887	3.99208	1.68238	hypothetical protein conserved	463	403	390	321	335	296
Tb927.6.840	0.123355	6.19876	1.55841	Flagellum attachment zone protein 29	1868	1741	1891	1508	1499	1421
Tb927.6.850	0.376886	6.59335	5.03223	ccr4-not transcription complex subunit 2	2749	2874	2695	1973	1830	1813
Tb927.6.860	0.469241	3.47178	3.45192	hypothetical protein	290	251	241	171	159	165
Tb927.6.870	0.261342	6.75813	3.05998	myotubularin putative	2795	2539	2748	1795	2124	1998
Tb927.6.880	0.104429	6.30783	1.56421	conserved protein	1923	1944	1888	1500	1605	1591
Tb927.6.890	-0.164056	7.16347	2.3312	hypothetical protein conserved	3028	3193	3218	3015	3179	3086
Tb927.6.900	-0.0399658	5.79759	0.218509	Substrate of Polo-like kinase in the basal body 1	1249	1167	1315	1078	1131	1156
Tb927.6.910	-0.139205	5.59942	1.62495	SET domain protein 18	1060	1017	1075	985	1033	1027
Tb06.3A7.270	-0.110297	7.12661	1.29482	zinc finger protein C2H2 type putative	3114	3018	3269	2995	2919	2986
Tb927.6.920	-0.249911	5.57142	2.16554	helicase putative	941	956	1016	877	1083	1081
Tb927.6.930	0.0718504	5.8356	0.606172	metacaspase MCA3	1458	1385	1348	1170	1254	1073
Tb927.6.940	-0.0785421	6.03168	0.883153	metacaspase MCA2	1592	1466	1506	1412	1438	1376
Tb927.6.950	-0.62377	7.99376	9.37645	cysteinyl-tRNA synthetase putative	4637	5171	5088	6691	6558	6889
Tb927.6.960	0.301458	7.01729	2.86597	cysteine peptidase Clan CA family C1 Cathepsin L-like	3391	2904	3245	2324	2194	2267
Tb927.6.970	0.299279	8.1687	2.55987	cysteine peptidase Clan CA family C1 Cathepsin L-like	7371	6688	7158	5255	4865	4992
Tb927.6.980	0.251947	7.44568	2.20341	cysteine peptidase Clan CA family C1 Cathepsin L-like	4394	4077	4260	3223	2989	3159
Tb927.6.990	0.285076	8.05425	2.36708	cysteine peptidase Clan CA family C1 Cathepsin L-like	6803	6063	6729	4914	4521	4660
Tb927.6.1000	0.287222	8.2244	2.7258	cysteine peptidase Clan CA family C1 Cathepsin L-like	7623	7038	7280	5396	5098	5266
Tb927.6.1010	0.318328	6.92377	2.97418	cysteine peptidase Clan CA family C1 Cathepsin L-like	3167	2850	2975	2221	2030	2069
Tb927.6.1020	0.256257	9.60717	2.14746	cysteine peptidase Clan CA family C1 Cathepsin L-like	19594	18561	19639	14288	13736	14402
Tb927.6.1030	0.282081	8.76915	2.62187	cysteine peptidase Clan CA family C1 Cathepsin L-like	10845	10100	10788	7702	7294	7883
Tb927.6.1040	0.299641	8.77631	2.87606	cysteine peptidase Clan CA family C1 Cathepsin L-like	11127	10158	10806	7699	7396	7761
Tb927.6.1050	0.304585	8.02588	2.79867	cysteine peptidase Clan CA family C1 Cathepsin L-like	6659	6133	6484	4775	4382	4522
Tb927.6.1060	0.292045	7.42832	2.51547	cysteine peptidase Clan CA family C1 Cathepsin L-like	4409	3871	4310	3218	2880	2913
Tb927.6.1070	-0.0579835	6.30847	0.61779	hypothetical protein conserved	1790	1847	1794	1613	1718	1629
Tb927.6.1080	-0.335164	5.32241	4.04561	hydroxyacylglutathione hydrolase putative glyoxalase II	726	885	799	869	910	889
Tb927.6.1090	-0.104759	7.09715	1.11942	proteasome regulatory ATPase subunit 3	3133	3215	3244	3022	2997	3028
Tb927.6.1100	0.361826	5.45705	3.19592	hypothetical protein conserved	1176	1093	1139	730	775	821
Tb927.6.1110	0.0118083	6.70356	0.0707597	ubiquitin carboxyl-terminal hydrolase putative cysteine peptidase Clan CA family C19 putative	2466	2392	2492	2006	2264	2127
Tb927.6.1120	-0.302801	5.44047	3.33705	hypothetical protein conserved	932	867	904	927	1027	971
Tb927.6.1130	-0.0212503	5.47078	0.0885088	hypothetical protein conserved	993	1008	923	798	878	927
Tb927.6.1140	0.288263	6.53993	5.30266	dolichyl-P-Man:GDP-Man5GlcNAc2-PP-dolichyl alpha-1 2-mannosyltransferase putative	2219	2295	2315	1631	1604	1670
Tb927.6.1150	0.222745	5.61803	1.84575	hypothetical protein	1349	1288	1351	1074	982	940
Tb927.6.1160	0.0725281	6.94376	0.77484	leucine-rich repeat protein (LRRP) putative	2966	3050	3005	2510	2484	2530
Tb927.6.1170	0.0564734	6.57842	0.587038	Aph-1 protein putative	2243	2180	2201	1904	1833	1848
Tb927.6.1180	0.0150612	7.3164	0.0822	transition fibre kinetoplastid-specific protein 1	3538	3657	3806	3248	3059	3241
Tb927.6.1190	0.246078	5.41007	3.33017	Plus-3 domain/Zinc finger C3HC4 type (RING finger) putative	1139	1105	1102	826	820	828
Tb927.6.1200	-0.395409	5.33711	5.08147	RNA-editing substrate binding complex protein RESC16	846	847	843	894	1022	1011
Tb927.6.1210	-0.0949789	5.15502	0.975202	kinetoplastid kinetochore protein 6	833	787	772	766	755	719
Tb927.6.1220	0.0788751	6.25318	0.572328	Mad2-binding protein 65 kDa	1668	1830	1894	1401	1528	1552
Tb927.6.1230	0.170147	5.15168	1.69048	kinetoplastid-specific phospho-protein phosphatase	999	823	848	679	688	713
Tb927.6.1240	-0.174727	3.78594	1.07326	hypothetical protein conserved	296	290	320	302	293	302
Tb927.6.1250	-0.0111429	5.72341	0.0624617	Mitochondrial SSU ribosomal protein 29	1222	1230	1177	993	1160	1056
Tb927.6.1260	-0.474427	5.83011	8.7203	proteasome beta-1 subunit putative	1099	1077	1127	1294	1372	1360
Tb927.6.1270	0.415376	5.02891	5.25711	PITH domain-containing protein	886	932	820	607	552	575
Tb927.6.1280	0.011772	5.40313	0.0725671	translation initiation factor EIF-2b alpha subunit putative	1038	979	990	853	916	847
Tb927.6.1290	-0.491911	5.95285	7.21584	hypothetical protein conserved	1226	1285	1309	1494	1601	1619
Tb06.3A7.960	0.411136	6.70453	6.14392	hypothetical protein	2654	2746	2824	1799	1850	1777
Tb927.6.1300	0.933173	1.68035	3.7263	hypothetical protein	99	89	87	54	38	34
Tb927.6.1310	1.27231	3.30996	7.01312	Trypanosomal VSG domain containing protein putative	242	264	293	98	89	103
Tb927.6.1320	0.743154	1.70574	3.33624	cyclophilin-type peptidyl-prolyl cis-trans isomerase putative	92	93	92	48	48	49
Tb927.6.1330	1.37254	2.91872	7.26902	Trypanosomal VSG domain containing protein putative	207	217	229	68	61	92
Tb927.6.1340	0.904707	3.75207	8.12385	cyclophilin-type peptidyl-prolyl cis-trans isomerase putative	404	435	393	193	193	191
Tb927.6.1350	1.18181	3.10997	6.71913	Trypanosomal VSG domain containing protein putative	252	272	222	121	95	72
Tb927.6.1360	0.927214	3.16645	6.83684	cyclophilin-type peptidyl-prolyl cis-trans isomerase putative	248	280	289	106	134	137
Tb927.6.1370	1.44042	-0.111634	2.88364	Trypanosomal VSG domain containing protein putative	23	23	29	11	6	7
Tb927.6.1380	0.814718	1.88673	4.4679	cyclophilin-type peptidyl-prolyl cis-trans isomerase putative	104	111	96	44	60	51
Tb927.6.1390	1.26455	3.61383	9.24916	Trypanosomal VSG domain containing protein putative	330	374	365	146	117	127
Tb927.6.1400	0.871668	4.92316	9.57898	cyclophilin-type peptidyl-prolyl cis-trans isomerase putative	850	910	859	373	456	427
Tb927.6.1410	0.387242	5.14949	6.63972	NADH dehydrogenase (ubiquinone) 1 alpha subcomplex subunit putative	982	921	939	595	659	652
Tb927.6.1420	-0.0039613	4.29276	0.0130408	Uncharacterised protein family (UPF0220) putative	491	434	444	381	428	395
Tb927.6.1430	0.00649583	6.95046	0.0365837	TRAF domain-containing protein	2898	3055	2979	2450	2689	2664
Tb927.6.1440	0.15379	4.85494	1.19535	LSU ribosomal protein mitochondrial putative	680	686	644	510	578	497
Tb927.6.1450	0.513435	5.99015	7.66611	hypothetical protein conserved	1846	1600	1653	1023	1090	1019
Tb927.6.1460	0.281836	6.75338	5.15702	cyclin 3	2805	2616	2650	1891	2067	1865
Tb927.6.1470	-0.291354	7.10592	4.47526	hypothetical protein conserved	2978	3172	3164	3308	3347	3345
Tb927.6.1480	-0.176336	7.59273	3.0165	WD40 repeat-containing protein	4429	4336	4621	4338	4562	4371
Tb927.6.1490	0.144393	5.64532	1.27833	leucine-rich repeat protein (LRRP) putative	1393	1281	1105	1033	981	982
Tb927.6.1500	-0.430883	7.11095	7.3974	alkyl-dihydroxyacetone phosphate synthase	2913	3050	3148	3738	3532	3502
Tb927.6.1510	0.136134	5.8794	1.92062	lysyl-tRNA synthetase putative	1530	1397	1448	1142	1174	1175
Tb927.6.1520	0.47289	7.83451	5.09439	Aquaglyceroporin 1	5809	5991	6228	3818	3580	3994
Tb927.6.1530	0.406278	6.47262	7.76229	Glutamine amidotransferase class-I putative	2546	2346	2307	1522	1670	1572
Tb927.6.1540	0.756765	7.90219	11.4239	Yip1 domain containing protein putative	7025	7246	7109	3734	3744	3620
Tb927.6.1550	0.0442458	6.46644	0.36356	Leucine-rich repeat ribonuclease inhibitor subtype domain-containing protein	2381	2141	2175	1862	1959	1874
Tb927.6.1560	-0.106455	6.00907	0.930019	hypothetical protein conserved	1406	1470	1449	1196	1517	1375
Tb927.6.1570	0.192378	6.48012	3.23915	2-hydroxy-3-oxopropionate reductase putative	2075	2275	2161	1668	1616	1714
Tb927.6.1580	-0.108662	5.45885	1.09983	polynucleotide kinase 3'-phosphatase putative	950	950	936	849	966	868
Tb927.6.1590	-0.0360024	5.13551	0.169492	conserved protein	773	817	786	647	775	716
Tb927.6.1600	0.0548905	4.13607	0.238918	hypothetical protein conserved	414	375	407	315	355	340
Tb927.6.1610	-0.110076	5.63888	0.893184	ribosomal RNA adenine dimethylase family protein conserved	1112	1178	1121	970	1142	1119
Tb927.6.1620	0.360033	4.6891	3.65847	Zn-finger in Ran binding protein and others putative	779	711	611	468	503	464
Tb927.6.1630	0.25957	5.4505	2.53995	mitochondrial carrier protein putative	1236	1085	985	822	796	802
Tb927.6.1640	0.312393	5.15543	4.02801	single strand-specific nuclease putative	967	912	874	592	723	630
Tb927.6.1650	0.545989	6.1018	9.49929	single strand-specific nuclease putative	1924	2013	1961	1169	1241	1134
Tb927.6.1660	0.00683522	6.59725	0.0430918	hypothetical protein conserved	2327	2417	2315	2068	2080	2014
Tb927.6.1680	0.261795	6.24797	4.21215	mitochondrial RNA binding protein 1	1977	1843	1766	1423	1397	1264
Tb927.6.1690	0.0782271	4.92133	0.631168	AUT2/APG4/ATG4 cysteine peptidase putative cysteine peptidase Clan CA family C54 putative	769	698	712	570	598	642
Tb927.6.1700	-0.151764	4.79436	1.32158	zinc finger protein LIM-type putative	585	549	555	531	597	518
Tb927.6.1710	0.217024	4.15358	1.57413	hypothetical protein conserved	444	485	503	337	350	394
Tb927.6.1720	-0.202478	5.94428	2.45764	hypothetical protein conserved	1397	1337	1228	1298	1395	1305
Tb927.6.1730	0.0310005	7.70084	0.225377	hypothetical protein conserved	5192	5052	5215	4467	4375	4426
Tb927.6.1740	0.602647	6.41843	10.8527	Sad1 / UNC-like C-terminal putative	2665	2811	2611	1546	1569	1556
Tb927.6.1750	0.288104	6.63998	6.16045	Rab-GTPase-TBC domain containing protein putative	2599	2477	2440	1774	1846	1778
Tb927.6.1760	0.142618	6.28188	2.06551	KU80 protein	2166	1970	1995	1676	1579	1613
Tb927.6.1770	0.102411	7.89048	1.15918	kinesin putative	6148	6022	5980	4959	4867	4998
Tb927.6.1780	0.0745791	5.05969	0.544042	mitogen activated protein kinase 4 putative	898	841	813	692	713	720
Tb927.6.1790	-0.17838	4.07851	0.781122	hypothetical protein	447	473	522	494	415	522
Tb927.6.1800	-0.198245	5.31012	1.19737	protein phosphatase 2C putative	922	875	900	951	905	857
Tb927.6.1810	0.208692	5.79707	2.9981	Alpha/beta hydrolase family putative	1355	1396	1351	979	1055	1080
Tb927.6.1820	0.179797	5.708	2.58344	dolichyl pyrophosphate phosphatase putative	1321	1232	1251	989	1025	931
Tb927.6.1830	0.1048	6.80765	1.38672	Cleavage stimulation factor subunit 50 putative	2758	2655	2532	2187	2213	2078
Tb927.6.1840	0.0840784	5.2772	0.700572	Diacylglycerol kinase catalytic domain containing protein putative	944	940	858	777	764	727
Tb927.6.1850	-0.163694	5.79352	2.12953	quiescin sulfhydryl oxidase	1187	1232	1201	1180	1216	1161
Tb927.6.1860	-0.0623876	4.71414	0.330819	ribosome recycling factor putative	573	593	573	439	578	577
Tb927.6.1870	-0.172915	7.1596	2.51697	Eukaryotic translation initiation factor 4E-4	3467	3381	3307	3439	3425	3174
Tb927.6.1880	-0.418566	6.10714	5.82045	aspartyl-tRNA synthetase putative	1421	1353	1326	1694	1521	1588
Tb927.6.1890	-0.333255	5.33357	3.27847	hypothetical protein conserved	855	870	810	880	991	931
Tb927.6.1900	-0.42954	5.92421	7.50092	essential nuclear protein 1 putative	1358	1314	1197	1552	1514	1502
Tb927.6.1910	0.160526	5.69761	1.8667	hypothetical protein conserved	1272	1242	1173	927	978	988
Tb927.6.1920	0.495611	6.2528	7.36403	hypothetical protein conserved	2053	2189	2028	1195	1332	1375
Tb927.6.1930	-0.0332494	5.61607	0.251222	SAM domain (Sterile alpha motif) putative	1218	1157	1122	1054	1087	997
Tb927.6.1940	0.0725288	6.38777	0.785537	leucine-rich repeat protein (LRRP) putative	2120	2039	2002	1701	1755	1682
Tb927.6.1950	-0.533073	6.09033	8.41781	N-acetyltransferase B complex (NatB) non catalytic subunit putative	1386	1376	1348	1802	1676	1736
Tb927.6.1960	-0.259664	5.44456	3.12356	glycosyltransferase family 28 protein putative	902	909	902	953	984	912
Tb927.6.1970	-0.489181	3.8016	3.88791	nuclear cap binding protein	267	262	257	301	337	330
Tb927.6.1980	0.0212456	6.07219	0.165755	LMBR1-like membrane protein putative	1698	1647	1587	1450	1423	1388
Tb927.6.1990	-0.0276578	6.11749	0.166844	hypothetical protein conserved	1588	1741	1757	1516	1456	1576
Tb927.6.2000	0.0722291	6.10269	0.608622	spliceosome-associated protein putative	1681	1668	1499	1359	1367	1317
Tb927.6.2010	-0.153418	6.21723	2.46377	acyl-CoA synthetase putative	1699	1662	1526	1541	1578	1647
Tb927.6.2020	-0.186854	5.9169	3.24422	Bardet-Biedl syndrome 2 protein	1354	1336	1351	1308	1382	1345
Tb927.6.2030	0.480035	2.14935	1.90259	STE/STE11 serine/threonine-protein kinase putative	96	121	90	64	71	58
Tb927.6.2040	0.108763	5.2898	1.18023	nitrate reductase putative	974	967	961	800	778	782
Tb927.6.2050	0.228692	5.72351	2.2345	Ribosome biogenesis regulatory protein RRS1	1413	1419	1371	1072	1022	1051
Tb927.6.2060	-0.35388	5.70762	5.24857	histidyl-tRNA synthetase	1075	1185	1102	1265	1270	1234
Tb927.6.2070	-0.47939	3.5978	3.65761	Mitoribosomal SSU assembly factor 28	249	226	240	244	324	307
Tb927.6.2080	-0.151952	5.10932	1.24651	Mitochondrial SSU ribosomal protein putative	735	714	771	647	794	724
Tb927.6.2090	-0.486709	6.33415	6.41665	phosphoinositide-specific phospholipase C-like	1523	1619	1798	1887	2093	2097
Tb927.6.2100	0.132163	7.99578	1.01376	40S ribosomal protein S30 putative	6461	6382	6280	5498	5049	4747
Tb927.6.2110	0.117461	7.15996	0.498046	40S ribosomal protein S30 putative	3754	3563	3414	3342	2874	2449
Tb927.6.2120	0.197989	5.35464	2.73456	hypothetical protein conserved	1088	1043	990	776	823	787
Tb927.6.2130	0.118437	4.84607	0.967325	nuclear movement protein putative	688	726	673	583	575	528
Tb927.6.2140	0.28231	5.43518	4.11884	hypothetical protein conserved	1194	1155	1106	775	870	847
Tb927.6.2150	-0.803442	5.21027	8.46873	cell division cycle protein 16 homolog putative	564	700	672	886	1044	1037
Tb927.6.2160	0.19751	4.13052	1.40468	hypothetical protein conserved	414	433	417	304	332	331
Tb927.6.2170	-0.234915	5.75205	2.56539	co-chaperone GrpE putative	1255	1285	1206	1344	1251	1270
Tb927.6.2180	-0.201576	3.37281	1.07249	Mitochondrial SSU ribosomal protein putative	209	231	207	198	243	212
Tb927.6.2190	0.060124	3.94871	0.241092	hypothetical protein conserved	393	364	389	327	332	305
Tb927.6.2200	-0.0994657	4.95413	0.863325	DJ-1 family protein putative	716	706	709	685	653	664
Tb927.6.2210	-0.207536	5.8249	3.5126	hypothetical protein conserved	1257	1260	1315	1240	1298	1344
Tb927.6.2220	-0.00100555	4.0414	0.00373584	hypothetical protein conserved	392	387	359	300	346	353
Tb927.6.2230	-0.128705	6.22519	2.02872	RGG protein	1742	1846	1723	1683	1700	1710
Tb927.6.2240	0.0889177	4.40351	0.651423	hypothetical protein conserved	558	511	474	414	435	423
Tb927.6.2250	0.092157	5.76041	0.883038	rac serine-threonine kinase putative	1266	1278	1340	1043	1127	1027
Tb927.6.2260	-0.44337	3.67196	2.79094	hypothetical protein conserved	261	212	256	259	333	278
Tb927.6.2270	0.12269	4.81043	0.884952	AdoMet dependent proline di-methyltransferase putative	723	674	668	547	546	570
Tb927.6.2280	-0.207724	3.04802	0.909268	prefoldin subunit putative	187	191	158	168	192	183
Tb927.6.2290	0.103191	5.27845	0.982442	50S ribosome-binding GTPase putative	1018	884	880	716	780	775
Tb927.6.2300	-1.12913	2.90373	6.15669	adenosine kinase putative	120	108	134	226	233	236
Tb927.6.2310	0.223883	2.34828	0.71684	hypothetical protein conserved	131	105	125	82	83	106
Tb927.6.2320	-0.28703	3.6561	1.74048	hypothetical protein conserved	298	247	232	276	273	282
Tb927.6.2330	0.0348266	4.81941	0.198073	RGG protein	700	682	671	601	559	597
Tb927.6.2340	-0.392538	3.00453	2.32434	prefoldin subunit putative	174	168	158	169	210	197
Tb927.6.2350	0.0467357	5.28234	0.249375	50S ribosome-binding GTPase putative	1046	902	867	753	778	858
Tb927.6.2360	-0.993712	3.75629	7.63089	adenosine kinase putative	248	242	224	406	398	443
Tb927.6.2370	-0.165649	5.61947	2.71929	ubiquitin-protein ligase putative	1186	1064	1104	1080	1121	1098
Tb927.6.2380	-0.262057	4.54209	2.53557	hypothetical protein conserved	542	470	513	517	562	525
Tb927.6.2390	0.0714022	6.14336	0.58627	conserved hypothetical protein putative	1814	1677	1697	1279	1602	1452
Tb927.6.2400	-0.0058511	6.22796	0.0398107	Gamma-tubulin complex component 4	1782	1661	1646	1506	1508	1466
Tb927.6.2410	0.150892	4.92331	1.33722	hypothetical protein conserved	720	660	670	551	558	510
Tb927.6.2420	-0.310029	6.3095	5.77156	p22 protein precursor	1645	1705	1586	1762	1792	1813
Tb927.6.2430	-0.0556986	5.04264	0.347074	autophagy-related protein 5 putative	786	760	734	635	735	709
Tb927.6.2440	-0.0112424	5.75661	0.0619788	Mo25-like putative	1321	1255	1172	1044	1165	1104
Tb927.6.2450	0.200767	5.06208	1.97162	Protein kinase B putative	920	840	877	662	678	672
Tb927.6.2460	0.411944	7.19542	8.21861	ubiquitin fusion degradation protein 2 putative ubiquitin conjugation factor E4 B putative	3753	3760	3785	2434	2455	2559
Tb927.6.2470	-0.264147	5.16726	3.11977	Mitochondrial import inner membrane translocase subunit 54	870	741	768	868	810	826
Tb927.6.2480	-0.0253259	5.60769	0.148006	chaperone protein DnaJ putative	1113	1131	1042	962	1003	968
Tb927.6.2490	0.314062	5.43062	4.11884	succinate dehydrogenase subunit 7	1116	1086	1065	792	756	756
Tb927.6.2500	0.214716	4.2592	1.89285	RF-1 domain containing protein putative	503	465	457	328	371	378
Tb927.6.2510	0.10755	5.6844	1.24884	Flavinator of succinate dehydrogenase putative Succinate dehydrogenase assembly factor 2 mitochondrial	1257	1266	1269	1027	1037	1023
Tb927.6.2520	0.11654	5.07042	0.802417	hypothetical protein conserved	769	869	788	653	663	647
Tb927.6.2530	0.28082	2.60223	1.50516	hypothetical protein	165	182	156	130	124	109
Tb927.6.2540	0.0334896	5.52324	0.24813	DREV methyltransferase putative	1190	1034	1043	932	914	952
Tb927.6.2550	-0.106389	7.36488	1.1357	RNA-binding protein putative	3910	4022	4142	3718	3761	3924
Tb927.6.2560	0.483791	6.51499	7.05933	hypothetical protein conserved	2672	2601	2551	1699	1624	1582
Tb927.6.2570	0.15803	5.56276	2.02974	SUMO-interacting motif-containing protein	1139	1096	1086	864	862	884
Tb927.6.2580	0.308217	5.99504	4.13011	hypothetical protein conserved	1761	1561	1550	1072	1231	1148
Tb927.6.2590	0.314545	4.81591	3.25177	hypothetical protein conserved	675	624	722	472	429	524
Tb927.6.2600	-0.011235	6.5487	0.0678533	ER membrane protein complex subunit 4	2109	2291	2198	1878	1935	2021
Tb927.6.2610	0.418482	4.45333	4.68014	hypothetical protein conserved	602	595	579	356	446	364
Tb927.6.2620	0.227706	4.92608	2.01961	hypothetical protein conserved	698	706	726	504	563	529
Tb927.6.2630	0.310304	6.30337	4.52262	Hsp33 protein putative	2051	1922	1841	1273	1475	1365
Tb927.6.2640	-0.247934	6.71416	3.36502	importin alpha subunit putative	2544	2374	2454	2640	2552	2483
Tb927.6.2650	-0.450225	5.328	5.96417	nucleolar mif4g domain-containing protein 1	806	804	844	925	1020	997
Tb927.6.2660	0.0194519	6.84392	0.182325	hypothetical protein conserved	2758	2647	2653	2284	2337	2351
Tb927.6.2670	-0.37793	4.89634	4.84452	Nudix hydrolase 4	667	660	576	675	748	746
Tb927.6.2680	-0.165973	3.46721	1.08334	transmembrane protein putative	257	251	235	242	242	247
Tb927.6.2690	-0.145658	7.51009	1.81199	ubiquitin carboxyl-terminal hydrolase putative cysteine peptidase Clan CA family C19 putative	4073	4449	4262	4068	4179	4161
Tb927.6.2700	-0.091961	5.85351	0.632923	small nuclear ribonucleoprotein Sm-E	1281	1374	1460	1252	1325	1272
Tb927.6.2710	-0.0747616	6.67235	1.01951	E3 ubiquitin-protein ligase HEL2 putative	2434	2486	2399	2200	2248	2313
Tb927.6.2720	-0.257985	6.2397	4.05027	calcium-binding protein putative	1727	1739	1596	1693	1871	1746
Tb927.6.2730	0.0524451	7.32412	0.5155	zinc finger protein FYVE/PHD-type putative	3857	3791	3928	3205	3317	3270
Tb927.6.2740	0.479408	7.72162	7.63089	pyridoxal kinase	5739	5994	5783	3584	3596	3840
Tb927.6.2750	0.420758	5.49918	4.82224	GNAT domain-containing protein	1288	1287	1160	858	828	760
Tb927.6.2760	0.0505113	6.3715	0.405021	Basal body protein	1876	1845	1971	1518	1687	1618
Tb927.6.2770	-0.13219	6.63822	1.57487	Vacuolar assembly protein vps41	2238	2171	2236	2088	2258	2043
Tb927.6.2780	-0.277358	5.31017	4.24629	U3 small nuclear ribonucleoprotein (snRNP) putative	844	823	899	930	941	857
Tb927.6.2790	0.174256	8.42377	2.06788	L-threonine 3-dehydrogenase	8610	8536	8466	6760	6635	6508
Tb927.6.2800	0.225368	6.21258	3.45971	hypothetical protein conserved	1919	1796	1734	1235	1463	1391
Tb927.6.2810	-0.244875	5.15034	2.9797	ABC transporter putative	853	774	746	779	847	840
Tb927.6.2820	0.127862	4.83794	1.32666	hypothetical protein conserved	740	682	675	545	582	556
Tb927.6.2830	0.2593	5.73527	4.1965	GTPase activating protein conserved	1410	1392	1348	991	1037	1013
Tb927.6.2840	0.162117	6.51324	2.31887	Serine/threonine-protein kinase RIO2 putative	2325	2170	2268	1809	1811	1680
Tb927.6.2850	-0.0286499	5.13977	0.136091	ESAG8-associated protein putative	860	908	850	787	766	789
Tb927.6.2860	0.264315	5.91336	3.07382	WD domain G-beta repeat putative	1658	1477	1519	1152	1047	1197
Tb927.6.2870	0.68023	5.03315	9.21879	hypothetical protein conserved	930	971	925	499	533	515
Tb927.6.2880	-0.113767	7.06703	1.55782	kinetoplastid-specific kinesin group 2	2952	3114	3019	2694	2910	3022
Tb927.6.2890	0.0837945	5.20635	0.687679	single strand-specific nuclease putative	1045	941	905	789	860	743
Tb927.6.2900	-0.217389	6.37581	3.91366	deoxynucleoside triphosphate triphosphohydrolase HD82	1735	1743	1662	1717	1841	1684
Tb927.6.2910	0.346993	5.82128	5.59502	RNA pseudouridylate synthase putative	1522	1420	1371	941	1045	988
Tb927.6.2920	-0.0763956	5.85206	0.585674	Rad17 cell cycle checkpoint protein putative	1227	1260	1275	1030	1268	1184
Tb927.6.2930	0.271973	6.76829	4.97422	ATPase family associated with various cellular activities (AAA) putative	2656	2907	2765	1988	2034	2029
Tb927.6.2940	-0.00688183	5.68422	0.0308826	phosphopantothenoylcysteine decarboxylase putative	1372	1225	1234	1231	1093	1049
Tb927.6.2950	0.121431	4.91553	0.985515	hypothetical protein	796	730	735	622	581	619
Tb927.6.2960	0.243402	6.2647	4.56848	AP-1/4 adapter complex gamma/epsilon subunit putative epsilon-adaptin putative	1911	1800	1833	1328	1450	1330
Tb927.6.2970	-0.359684	4.29287	3.50448	pseudouridine synthase A-like protein putative	431	392	371	412	489	443
Tb927.6.2980	-0.0515795	6.01757	0.450601	Eukaryotic translation initiation factor 2-alpha kinase 3 putative	1495	1500	1432	1265	1388	1372
Tb927.6.2990	0.0694212	5.33467	0.528882	Putative papain-like cysteine peptidase (DUF1796) putative	1041	879	884	818	791	733
Tb927.6.3000	0.296437	7.45167	4.70771	sphingolipid delta 4 desaturase putative	4649	4547	4700	3289	3320	3315
Tb927.6.3010	-0.279925	4.67539	3.08858	PH domain containing protein putative	581	561	586	571	661	609
Tb927.6.3020	-0.0524894	5.77612	0.44831	hypothetical protein conserved	1385	1180	1212	1135	1181	1118
Tb927.6.3030	0.0548796	6.3862	0.521222	ATPase putative	1894	1994	1875	1521	1693	1654
Tb927.6.3040	0.588236	6.0742	10.0044	Ras- related protein Rab-26 (Rab26) putative small GTP-binding protein Rab28 putative	1861	1791	1873	1017	1113	1094
Tb927.6.3050	-0.245215	6.02458	4.19655	Aldehyde dehydrogenase 3 putative	1428	1428	1319	1463	1452	1424
Tb927.6.3060	0.463373	4.32554	4.97422	hypothetical protein conserved	454	525	484	309	338	284
Tb927.6.3070	0.521211	6.1527	8.51711	hypothetical protein conserved	1847	1849	1925	1161	1128	1146
Tb927.6.3080	0.36897	5.30949	5.12141	hypothetical protein	1080	983	986	686	696	688
Tb927.6.3090	0.357562	7.90971	7.02326	microtubule associated protein xmap215	6233	6320	6299	4227	4366	4314
Tb927.6.3100	-0.144264	8.17117	1.61579	Intraflagellar transport complex B protein 46 C terminal putative	6390	6790	6850	6393	6482	6547
Tb927.6.3110	0.12509	5.62797	1.47442	cdc2-related protein kinase 11 putative	1181	1182	1131	867	1004	940
Tb927.6.3120	0.576156	6.78288	8.14547	chaperone protein DnaJ putative	3191	3391	3282	1916	1950	1938
Tb927.6.3130	0.00580143	4.93222	0.0290134	queuine tRNA-ribosyltransferase putative	746	664	729	580	666	623
Tb927.6.3140	0.144953	3.91823	0.769261	Ubiquitin-like protein 11	406	454	432	352	350	323
Tb927.6.3150	0.0320266	9.00915	0.140774	Hydin	12016	12842	12497	11084	10319	10634
Tb927.6.3160	0.0140365	5.71093	0.104236	splicing factor 3a putative	1321	1308	1221	1074	1146	1124
Tb927.6.3170	0.347967	6.48632	6.26334	hypothetical protein conserved	2475	2491	2428	1672	1691	1732
Tb927.6.3180	-0.487499	7.81308	5.13936	hypothetical protein conserved	4785	5279	5530	6365	6267	6553
Tb927.6.3190	0.157179	6.1577	2.22333	hypothetical protein conserved	1836	1785	1752	1409	1486	1331
Tb927.6.3200	-0.115234	3.80315	0.555451	hypothetical protein conserved	328	300	269	271	299	282
Tb927.6.3210	-0.223585	3.58615	1.26138	Adenylate kinase nuclear	256	286	235	243	276	277
Tb927.6.3220	-0.314079	5.89794	5.01226	hypothetical protein conserved	1209	1179	1154	1253	1386	1224
Tb927.6.3230	0.826933	6.33133	11.5722	RNA pseudouridylate synthase putative	2385	2329	2180	1054	1201	1154
Tb927.6.3240	0.594699	6.93279	9.13299	Flagellar pocket collar protein BILBO2	3349	3242	3334	1875	1985	1905
Tb927.6.3250	-0.345209	4.59288	3.21936	C2H2 type zinc-finger (2 copies) putative	541	555	506	546	675	565
Tb927.6.3260	0.284731	5.39779	3.71368	hypothetical protein conserved	1071	974	1112	703	817	754
Tb927.6.3270	0.109287	5.03698	1.08177	hypothetical protein conserved	842	857	786	647	737	637
Tb927.6.3280	-0.0979175	6.88734	1.20165	cyclosome subunit 1 putative	2750	2697	2653	2477	2641	2486
Tb927.6.3290	-0.293328	5.1592	3.3065	intraflagellar transport protein 20	671	712	693	797	744	690
Tb927.6.3300	-0.241273	5.20794	2.86917	GPI alpha-mannosyltransferase I	769	830	810	836	845	817
Tb927.6.3310	-0.0394233	6.57466	0.41827	cysteine peptidase Clan CA family C2 putative calpain-like cysteine peptidase putative	2261	2135	2216	1907	2076	1978
Tb927.6.3320	0.569049	4.72093	8.43229	ferric reductase transmembrane protein putative	687	668	700	392	416	407
Tb927.6.3330	0.0618851	5.67807	0.412005	hypothetical protein conserved	1308	1165	1157	1101	956	990
Tb927.6.3340	0.125024	5.01899	0.952578	Domain of unknown function (DUF814) putative	807	861	738	703	636	595
Tb927.6.3350	0.30364	5.5831	4.78121	ATPase putative	1176	1150	1178	758	875	858
Tb927.6.3360	0.5087	4.45367	5.27006	hypothetical protein conserved	589	565	587	380	375	318
Tb927.6.3400	0.680604	0.52603	1.39785	hypothetical protein conserved	33	35	31	18	11	25
Tb927.6.3410	0.625769	4.78151	8.51357	hypothetical protein conserved	793	826	784	454	485	427
Tb927.6.3420	0.142007	5.77739	1.11658	Mitoribosomal LSU assembly factor 9	1529	1334	1188	1090	1078	1049
Tb927.6.3430	-0.740912	5.15864	11.1713	Serine/threonine-protein kinase NEK10 putative	703	663	673	964	1018	1007
Tb927.6.3440	0.318128	4.83336	4.06284	NUDIX hydrolase domain-like domain-containing protein	830	730	744	549	536	535
Tb927.6.3450	-0.108789	5.78065	1.28907	hypothetical protein conserved	1286	1155	1273	1127	1218	1168
Tb927.6.3460	0.328039	5.5066	4.84348	hypothetical protein conserved	1273	1106	1165	768	857	851
Tb927.6.3470	-0.545893	4.09529	5.3375	hypothetical protein conserved	348	355	354	432	471	451
Tb927.6.3480	-0.388591	6.07177	3.31876	RNA-binding protein putative	1412	1448	1453	1869	1425	1653
Tb927.6.3490	0.0723389	5.32744	0.245798	zinc finger protein 1	1097	1095	1104	1063	851	833
Tb927.6.3500	0.358037	9.46764	3.92095	endosomal trafficking protein RME-8 putative	17513	18158	17940	12335	12042	12308
Tb927.6.3510	-0.296182	4.91222	3.44509	tRNA modification enzyme putative	714	639	613	675	741	701
Tb927.6.3520	0.203371	5.95437	3.19724	Uncharacterised ACR YagE family COG1723 putative	1501	1568	1467	1121	1203	1132
Tb927.6.3530	0.0966035	5.34215	0.783328	hypothetical protein conserved	914	905	911	690	768	782
Tb927.6.3540	0.123817	4.93303	0.741475	zinc-finger protein conserved	702	768	729	498	677	597
Tb927.6.3550	0.434712	7.54769	7.77258	phospholipid-translocating P-type ATPase (flippase) putative	5025	5043	5055	3291	3228	3293
Tb927.6.3560	0.129069	6.82316	1.19266	hypothetical protein conserved	2563	2683	2796	2033	2212	2209
Tb927.6.3570	0.00558955	6.41132	0.0365837	tubulin-tyrosine ligase-like protein conserved	2077	2055	1949	1669	1860	1785
Tb927.6.3580	-0.0893552	6.31044	0.831566	ATP-dependent DEAD/H DNA helicase recQ putative	1810	1766	1691	1556	1768	1592
Tb927.6.3590	0.291636	7.59681	5.90082	hypothetical protein conserved	5151	5035	4941	3435	3720	3686
Tb927.6.3600	0.357896	6.34129	6.66017	Mitoribosomal LSU assembly factor 24	2189	1935	2007	1390	1388	1416
Tb927.6.3610	0.197628	5.41251	2.12411	SET domain protein 17	1035	1056	1017	748	869	761
Tb927.6.3620	0.111795	5.52479	1.1199	zinc finger protein putative	1269	1113	1157	932	1000	940
Tb927.6.3630	-0.0161236	6.3166	0.114418	Sphingosine-1-phosphate lyase	1914	2026	1966	1760	1700	1778
Tb927.6.3640	0.00160876	5.77708	0.00836189	zinc finger of C3HC4-type RING/B-box zinc finger putative	1313	1286	1293	1070	1212	1129
Tb927.6.3650	-0.253836	6.82238	4.52944	ADP-ribosylation factor-like protein 3C putative	2684	2863	2656	2903	2855	2820
Tb927.6.3660	0.0114785	4.86879	0.0584666	hypothetical protein conserved	701	667	699	555	616	628
Tb927.6.3670	-0.022722	8.12008	0.121601	paraflagellar rod component putative	6713	6405	6765	5757	6155	5808
Tb927.6.3680	0.323011	6.10524	4.91012	Present in the outer mitochondrial membrane proteome 31	1955	1726	1818	1271	1369	1215
Tb927.6.3690	0.186048	6.13293	2.01958	pre-mRNA cleavage complex II Clp1-like conserved	1887	1700	1616	1376	1399	1234
Tb927.6.3700	-0.0109878	4.90468	0.0451691	peptidyl-tRNA hydrolase PTH2 putative	673	706	657	556	627	617
Tb927.6.3710	0.152524	6.43402	1.84719	hypothetical protein conserved	2271	2065	2045	1554	1730	1751
Tb927.6.3720	0.0805108	6.78969	1.08142	hypothetical protein conserved	2949	2753	2731	2286	2420	2288
Tb927.6.3730	-0.243466	4.56896	1.38895	chaperone protein DnaJ putative	509	472	460	450	580	467
Tb927.6.3740	-0.239285	8.11106	3.58799	heat shock 70 kDa protein mitochondrial precursor putative	6714	7090	6623	7185	7099	6862
Tb927.6.3750	-0.248272	8.64428	3.85959	heat shock 70 kDa protein mitochondrial precursor putative	10094	10198	9930	10670	10344	10462
Tb927.6.3755	0.226372	4.34691	2.30905	hypothetical protein	492	530	510	352	392	405
Tb927.6.3760	-0.134616	5.52239	1.54401	kinetoplastid kinetochore protein 15	1059	1097	1017	933	1131	993
Tb927.6.3770	0.422218	5.7905	5.92022	hypothetical protein conserved	1439	1268	1237	852	857	871
Tb927.6.3780	0.16567	6.16073	2.08404	E3 ubiquitin-protein ligase putative	1997	1747	1775	1414	1495	1405
Tb927.6.3790	-0.187394	6.03306	2.32242	valosin-containing protein homolog putative AAA ATPase	1571	1440	1376	1393	1538	1450
Tb927.6.3800	-0.288897	8.1566	5.10904	heat shock 70 kDa protein mitochondrial precursor putative	6929	7059	6764	7572	7410	7249
Tb927.6.3810	0.245342	6.13089	3.76023	hypothetical protein conserved	1843	1792	1657	1306	1389	1220
Tb927.6.3820	0.0378851	7.23713	0.360869	hypothetical protein conserved	3784	3741	3548	3016	3257	3188
Tb927.6.3830	0.27321	5.06319	3.98425	hypothetical protein conserved	884	847	898	623	633	652
Tb927.6.3840	-0.369023	8.11982	5.26707	reticulon domain protein	5729	6385	6262	6739	7111	6979
Tb927.6.3850	0.519946	5.04632	6.21751	chaperone protein DnaJ putative	873	880	899	559	547	516
Tb927.6.3860	0.209216	5.27658	2.63674	leucyl/phenylalanyl-tRNA protein transferase putative	992	942	949	680	804	704
Tb927.6.3870	0.0478803	6.37704	0.378055	RNA-binding protein putative	2059	1994	1934	1652	1708	1719
Tb927.6.3880	0.41981	3.59884	2.26181	hypothetical protein conserved	333	300	301	222	215	175
Tb927.6.3890	0.493373	6.12749	7.9474	replication factor C subunit 2 putative	1947	1914	1791	1148	1114	1258
Tb927.6.3900	-0.0969122	5.34729	0.867603	hypothetical protein conserved	975	902	959	858	872	930
Tb927.6.3910	-0.182455	3.78897	1.1399	hypothetical protein conserved	285	272	333	289	276	321
Tb927.6.3920	-0.227289	4.36574	1.8601	hypothetical protein conserved	471	462	445	465	504	446
Tb927.6.3930	-0.178813	5.28737	1.58936	LSU ribosomal protein mitochondrial putative	856	844	765	764	907	777
Tb927.6.3940	-0.396979	6.37572	6.56583	Autophagy-related protein 27 putative	1510	1680	1573	1839	1858	1805
Tb927.6.3950	-0.0728452	5.45984	0.697547	hypothetical protein conserved	1024	1102	999	943	965	975
Tb927.6.3960	0.370007	5.77766	6.08929	Nucleotide sugar transporter 4	1435	1514	1380	964	1000	974
Tb927.6.3970	0.0493649	4.71491	0.331651	SH3 domain protein conserved	590	616	579	489	504	520
Tb927.6.3980	-0.0634791	4.96057	0.532677	hypothetical protein conserved	757	714	738	655	726	644
Tb927.6.3990	0.101807	6.70527	1.07681	hypothetical protein conserved	2419	2663	2487	1927	2052	2210
Tb927.6.4000	0.0235764	7.85573	0.172213	small glutamine-rich tetratricopeptide repeat protein putative	5484	5715	5740	4787	4900	4933
Tb927.6.4010	-0.205929	6.83974	1.74956	Translation machinery associated TMA7 putative	2505	2760	2810	2661	2613	2898
Tb927.6.4020	0.780252	6.44365	10.6653	hypothetical protein conserved	2543	2469	2473	1306	1239	1276
Tb927.6.4030	-0.084563	5.32226	0.924371	superoxide dismutase putative	982	957	950	878	931	878
Tb927.6.4040	0.0870314	4.86319	0.566097	mitochondrial ribosomal protein L28	712	745	668	568	631	556
Tb927.6.4050	0.334086	4.93761	4.75732	zinc finger ccch domain-containing protein 14	800	786	843	577	569	544
Tb927.6.4060	0.312164	5.05226	3.39168	Eukaryotic protein of unknown function (DUF872) putative	893	879	851	643	582	627
Tb927.6.4070	0.0772654	6.36716	1.07839	hypothetical protein conserved	1974	1924	1845	1555	1631	1588
Tb927.6.4080	0.0686663	5.36733	0.534451	ribosomal protein putative	1020	977	962	824	818	832
Tb927.6.4090	-0.165874	5.94848	1.95075	chaperonin HSP60 mitochondrial precursor putative	1420	1315	1367	1299	1361	1376
Tb927.6.4100	-0.0850751	6.97169	0.666721	hypothetical protein conserved	2604	2925	2983	2495	2610	2820
Tb927.6.4120	-0.518697	4.41763	5.22393	GTPase activating protein putative	456	406	401	504	551	532
Tb927.6.4130	0.491074	6.10839	6.95489	succinate dehydrogenase subunit 3	1914	1895	1729	1189	1132	1133
Tb927.6.4140	-0.516023	8.34755	6.96778	paraflagellar rod component putative	6492	6682	6999	8386	8329	8592
Tb927.6.4150	-0.12032	4.0994	0.689923	hypothetical protein conserved	420	352	364	330	383	370
Tb927.6.4160	-0.176685	5.3701	1.29198	hypothetical protein conserved	1013	940	860	971	953	863
Tb927.6.4170	0.09314	5.97974	0.94419	hypothetical protein conserved	1454	1549	1406	1131	1210	1285
Tb927.6.4180	0.0744983	5.95542	0.667122	FUN14 family putative	1636	1631	1514	1343	1326	1312
Tb927.6.4190	0.00222929	5.52692	0.0109775	Pentatricopeptide repeat protein (PPR) putative	1160	1025	984	901	944	929
Tb927.6.4200	-0.160051	5.61131	2.48127	LSU ribosomal protein mitochondrial putative	1073	1060	1014	988	1037	1059
Tb927.6.4210	-0.0750663	6.61198	0.803166	aldehyde dehydrogenase putative	2158	2153	2223	2004	1993	2040
Tb927.6.4220	-0.00540462	5.11043	0.0183794	mitogen-activated protein kinase 5	784	748	747	548	751	709
Tb927.6.4230	0.324276	6.24677	6.15574	hypothetical protein conserved	1923	1981	1940	1376	1393	1325
Tb927.6.4240	0.179033	5.13874	1.58229	hypothetical protein conserved	954	898	836	723	671	687
Tb927.6.4250	-0.047574	6.41607	0.43203	hypothetical protein conserved	1861	1842	1892	1751	1614	1705
Tb927.6.4260	-0.0999262	6.66873	1.38672	hypothetical protein conserved	2317	2268	2095	2083	2104	2090
Tb927.6.4270	-0.0705584	4.5177	0.414502	hypothetical protein conserved	512	465	438	417	450	436
Tb927.6.4280	-1.21908	11.0489	11.0024	glyceraldehyde 3-phosphate dehydrogenase glycosomal	33845	35431	33190	72529	69632	66991
Tb927.6.4300	-1.20928	11.0314	11.0601	glyceraldehyde 3-phosphate dehydrogenase glycosomal	33527	35047	32949	71615	68597	65610
Tb927.6.4310	0.00179906	5.01057	0.00809885	hypothetical protein conserved	755	751	688	674	634	613
Tb927.6.4320	0.645931	8.06873	9.8297	Protein of unknown function (DUF2817) putative	8364	8029	8157	4805	4426	4521
Tb927.6.4330	-0.0696105	4.45344	0.395263	telomere-associated protein	524	502	475	466	445	470
Tb927.6.4340	-0.0250318	4.96598	0.113472	small nuclear ribonucleoprotein putative	725	715	672	600	663	622
Tb927.6.4350	0.0349597	5.66898	0.276288	ribosomal RNA assembly protein putative	1231	1188	1156	967	1084	1010
Tb927.6.4360	-0.0800594	3.74203	0.387059	hypothetical protein conserved	302	316	305	276	303	277
Tb927.6.4370	-0.716282	7.50247	11.5452	eukaryotic translation initiation factor 3 subunit d	3524	3509	3519	5231	5020	4950
Tb927.6.4380	-0.229991	5.61678	2.50967	Protein of unknown function (DUF544) putative	1070	1057	986	970	1104	1129
Tb927.6.4390	0.129857	7.66173	1.1225	kinesin putative	4750	4834	4942	4035	3706	3899
Tb927.6.4400	0.134053	5.63643	1.65001	Pentatricopeptide repeat protein (PPR) putative	1175	1196	1196	962	968	921
Tb927.6.4410	-0.0651689	4.88959	0.42621	S-adenosylmethionine decarboxylase	753	643	614	570	653	621
Tb927.6.4420	-0.296005	5.56101	2.63023	tRNA (Guanine-1)-methyltransferase putative	1007	1012	1029	988	1137	1159
Tb927.6.4430	0.00812278	5.18674	0.0370765	homoserine kinase	878	863	813	730	734	763
Tb927.6.4440	-0.299056	8.29742	5.07803	RNA-binding protein 42 (RNA-binding motif protein 42)	7267	7069	6948	7852	7635	7471
Tb927.6.4450	0.127572	6.21763	2.01238	Pentatricopeptide repeat protein (PPR) putative	1849	1777	1723	1358	1512	1425
Tb927.6.4460	-0.12398	4.89426	0.884952	S-adenosylmethionine decarboxylase	712	649	617	610	638	642
Tb927.6.4470	-0.0261908	6.10807	0.1614	S-adenosylmethionine decarboxylase proenzyme	1661	1695	1652	1551	1500	1421
Tb927.6.4480	-0.698034	7.8485	10.2286	valyl-tRNA synthetase putative	4335	4555	4706	6675	6439	6233
Tb927.6.4490	0.55212	5.65778	7.55488	hypothetical protein conserved	1433	1419	1368	813	830	881
Tb927.6.4500	-0.222419	8.10764	2.15979	conserved repeat domain containing protein putative	6100	6647	6281	6837	6273	6355
Tb927.6.4510	-0.194695	5.33231	2.06216	hypothetical protein conserved	864	877	814	802	862	901
Tb927.6.4520	-0.334015	6.14459	4.77183	Tumour suppressor Mitostatin putative	1452	1611	1565	1695	1606	1816
Tb927.6.4530	-0.338601	3.86281	3.45675	RNA-binding protein putative	295	285	291	329	328	309
Tb927.6.4540	-0.870018	3.55367	6.33883	3-hydroxy-3-methylglutaryl-CoA reductase putative	234	204	183	288	371	337
Tb927.6.4550	-0.440034	6.464	6.49829	hypothetical protein conserved	1764	1806	1970	2043	2269	2285
Tb927.6.4560	-0.347113	5.82067	3.94098	Mitochondrial SSU ribosomal protein putative	1112	1252	1186	1225	1340	1398
Tb927.6.4570	0.0826581	4.80936	0.508034	hypothetical protein conserved	680	701	665	600	555	539
Tb927.6.4580	-0.0555971	5.25562	0.250747	Mitochondrial SSU ribosomal protein putative	923	888	831	780	829	799
Tb927.6.4590	-0.814364	7.14396	11.1058	glutamyl-tRNA synthetase putative	2616	2843	2845	4245	4253	4314
Tb927.6.4600	-0.205229	6.60891	3.57886	ATP-dependent RNA helicase putative pre-mRNA splicing factor ATP-dependent RNA helicase putative	2209	2310	2338	2185	2431	2322
Tb927.6.4610	-0.610018	5.49348	8.98225	Ankyrin repeats (3 copies) putative	883	828	910	1057	1257	1197
Tb927.6.4620	-0.111812	4.31267	0.690807	hypothetical protein conserved	458	403	442	397	433	405
Tb927.6.4630	-0.312984	6.13497	5.23072	kinetoplastid-specific phospho-protein phosphatase putative	1583	1712	1532	1648	1787	1826
Tb927.6.4640	-0.3476	6.87555	6.88053	hypothetical protein conserved	2625	2486	2532	2807	2889	2833
Tb927.6.4650	-0.221745	6.48155	4.13419	UV excision repair RAD23 protein putative	1929	1841	1800	1800	2012	1886
Tb927.6.4660	-0.334626	4.45057	2.83964	cationic amino acid transporter putative	549	446	467	576	565	475
Tb927.6.4670	-0.207491	7.40334	3.02737	MORN repeat-containing protein 1	3819	3945	4284	4060	3985	4160
Tb927.6.4680	-0.37055	4.75871	4.06284	hypothetical protein conserved	557	519	508	554	579	663
Tb927.6.4690	0.148743	9.53262	1.16567	60S ribosomal protein L9 putative	19035	18114	17577	15893	14149	13206
Tb927.6.4700	-0.115143	5.36728	1.16381	hypothetical protein conserved	988	945	851	879	930	835
Tb927.6.4710	-0.0822477	6.41847	0.929676	calmodulin putative	2031	2046	1965	1792	1997	1823
Tb927.6.4720	0.209469	5.12154	1.85837	zinc finger CCCH domain-containing protein 15	939	818	946	636	739	676
Tb927.6.4730	0.308148	5.22412	3.88508	hypothetical protein	1179	1105	1106	800	828	773
Tb927.6.4740	-0.569346	6.10494	6.21269	importin-alpha re-exporter protein putative cellular apoptosis susceptibility protein putative	1444	1315	1358	1681	1877	1801
Tb927.6.4750	0.186456	6.78133	3.45583	WD40 repeat-containing protein	2939	2686	2658	2087	2167	2128
Tb927.6.4760	0.288823	6.39383	4.14852	T-complex protein 11 putative	2256	2025	2143	1470	1590	1552
Tb927.6.4770	-0.0476925	6.64518	0.260159	protein MKT1	2398	2347	2465	2243	2148	2144
Tb927.6.4780	-0.113732	7.11138	1.76364	DNA ligase I putative	3223	2970	3039	2897	2872	2989
Tb927.6.4790	0.373099	5.67814	6.54219	tRNA endonuclease-like domain-containing protein	1300	1327	1312	868	919	881
Tb927.6.4800	-0.245876	5.99856	3.93155	tetratricopeptide repeat putative	1451	1467	1390	1463	1556	1462
Tb927.6.4810	0.44689	4.38102	4.59824	zinc-binding protein (Yippee) putative	555	484	528	333	344	331
Tb927.6.4820	-0.104252	5.28344	1.27039	chromosomal passenger complex protein 1	886	895	846	848	809	819
Tb927.6.4830	-0.147941	5.9452	1.97562	MIZ/SP-RING zinc finger putative	1548	1374	1363	1409	1417	1336
Tb927.6.4840	0.0790578	7.08983	0.59497	S-adenosylmethionine synthetase	3300	3471	3357	2766	2768	2876
Tb927.6.4850	0.06637	6.72593	0.548871	S-adenosylmethionine synthetase	2569	2660	2621	2201	2136	2238
Tb927.6.4860	0.0574081	6.81653	0.413791	S-adenosylmethionine synthetase	2785	2895	2617	2313	2320	2359
Tb927.6.4870	0.0754665	6.86776	0.588337	S-adenosylmethionine synthetase	2963	2996	2802	2513	2377	2399
Tb927.6.4880	0.0811786	6.33008	0.592966	S-adenosylmethionine synthetase	1960	2057	1922	1702	1563	1657
Tb927.6.4890	0.121114	6.81469	0.978863	S-adenosylmethionine synthetase	2808	2799	2805	2316	2209	2257
Tb927.6.4900	0.0547653	7.07974	0.352083	S-adenosylmethionine synthetase	3283	3335	3298	2844	2702	2825
Tb927.6.4910	0.0761414	7.08861	0.528171	S-adenosylmethionine synthetase	3342	3412	3254	2793	2673	2858
Tb927.6.4920	0.0381577	7.11718	0.233984	S-adenosylmethionine synthetase	3317	3414	3270	2965	2744	2830
Tb927.6.4930	-0.187145	4.58731	1.48081	thiosulfate sulfurtransferase mitochondrial putative	445	518	502	452	513	499
Tb927.6.4940	-0.14373	5.72671	1.46361	RF-1 domain containing protein putative	1195	1095	1135	1046	1150	1123
Tb927.6.4950	-0.0818279	6.21238	0.706849	Protein mago nashi homolog	1661	1726	1622	1609	1499	1540
Tb927.6.4960	0.15966	5.21412	1.75633	Zinc finger CCCH domain-containing protein 47	989	880	855	704	733	701
Tb927.6.4970	-0.306658	7.82932	5.44011	serine/arginine-rich protein specific kinase SRPK putative	5078	5164	5109	5570	5533	5549
Tb927.6.4980	0.199626	9.26532	1.27998	40S ribosomal protein S14	15774	15466	13973	13168	10799	10506
Tb927.6.4990	-0.123309	6.02937	1.4314	mitochondrial ATP synthase delta chain	1594	1374	1429	1451	1416	1331
Tb927.6.5000	-0.0823882	5.78947	0.764637	Protein of unknown function (DUF773) putative	1350	1306	1173	1097	1259	1200
Tb927.6.5010	0.137601	7.17544	1.63097	hypothetical protein conserved	3488	3418	3403	2754	2844	2621
Tb927.6.5020	0.409109	4.6335	4.3611	cyclin 7 putative CYC2-like cyclin putative	696	660	610	428	429	441
Tb927.6.5030	-0.263617	6.50887	4.71045	Component of motile flagella protein 46	2014	2089	1957	2082	2144	2155
Tb927.6.5040	0.253344	9.74912	2.19863	ribosomal protein L15 putative	22118	21664	19567	17281	14953	14315
Tb927.6.5050	0.00942147	6.1077	0.0594176	V-type ATPase C subunit putative	1603	1685	1657	1515	1408	1385
Tb927.6.5060	0.0591473	4.95209	0.42158	hypothetical protein conserved	769	760	754	627	654	641
Tb927.6.5070	-0.523497	8.44679	6.63026	Cytoskeleton-associated protein 52 kDa	6679	7469	7611	8933	9066	9451
Tb927.6.5080	0.407488	7.5738	7.2538	Protein of unknown function (DUF3808) putative	5328	5192	5157	3511	3420	3432
Tb927.6.5090	0.241609	6.14412	3.80508	hypothetical protein conserved	1855	1657	1699	1297	1299	1268
Tb927.6.5095	0.0756334	4.78074	0.367991	hypothetical protein	696	735	630	640	545	529
Tb927.6.5100	0.141978	6.22742	1.6766	polo-like protein kinase putative	1903	1716	1691	1407	1442	1370
Tb927.6.5110	-0.342596	6.6574	4.24039	damage-specific DNA binding protein putative	2123	1938	2082	2079	2483	2274
Tb927.6.5120	0.19493	8.4104	1.82625	60S acidic ribosomal protein P2 putative	9083	8582	8185	7023	6565	6201
Tb927.6.5130	0.143958	7.34657	1.32168	60S acidic ribosomal protein P2 putative	4128	4504	3992	3612	3269	3134
Tb927.6.5140	-0.0611207	4.49951	0.341247	ribosomal P protein AGP2beta-1 putative	508	553	527	447	526	481
Tb927.6.5150	0.0155415	8.41697	0.0972395	hypothetical protein conserved	8083	8128	8324	6982	7061	7248
Tb927.6.5260	0.792267	0.625846	1.51254	variant surface glycoprotein (VSG) putative	44	42	37	33	12	17
Tb927.7.170	-0.20778	6.24736	2.13777	expression site-associated gene (ESAG) protein putative expression site-associated gene 9 (ESAG9) protein putative	1672	1768	1822	1801	1763	1767
Tb927.7.180	1.46142	9.37799	12.7976	Trypanosomal VSG domain containing protein putative	17351	17537	19136	5535	5861	5821
Tb927.7.190	-0.200362	8.48389	1.78332	thimet oligopeptidase putative	8413	8620	8514	8925	8625	8190
Tb927.7.200	-0.172784	4.96197	2.08335	WD40 repeat-containing protein	734	694	691	675	720	700
Tb927.7.210	1.10563	7.55237	14.3062	Proline dehydrogenase mitochondrial	5832	5788	5956	2261	2511	2395
Tb927.7.220	0.115719	6.82514	1.23443	CDP-DAG synthase	2877	2886	2764	2365	2283	2252
Tb927.7.230	0.106341	7.44411	0.630886	40S ribosomal protein S33 putative	4690	4535	4202	4160	3476	3288
Tb927.7.240	0.142139	7.36254	0.732194	40S ribosomal protein S33 putative	4412	4291	3903	3966	3104	2931
Tb927.7.250	-0.314326	5.30078	4.29278	zinc finger protein family member putative	886	828	805	896	960	891
Tb927.7.260	0.0134765	4.50673	0.0526383	hypothetical protein conserved	538	488	552	477	473	421
Tb927.7.270	-0.436632	5.56892	5.21902	ribosome production factor 2	891	1026	1036	1189	1185	1133
Tb927.7.280	-0.322303	4.55063	3.147	cyclophilin-type peptidyl-prolyl cis-trans isomerase putative	503	485	474	490	589	525
Tb927.7.290	0.245563	5.95266	3.48903	leucine-rich repeat protein 1 (LRRP1) putative leucine-rich repeat protein (LRRP) putative	1661	1445	1607	1159	1195	1132
Tb927.7.300	0.199137	7.43146	3.04857	UDP-Gal or UDP-GlcNAc-dependent glycosyltransferase putative	4202	4499	4510	3310	3313	3473
Tb927.7.310	0.782639	4.21368	7.52709	Prostaglandin E synthase putative	568	539	524	304	281	246
Tb927.7.320	0.59218	5.4001	7.48949	RNA-binding protein 8	1152	1149	1099	641	672	665
Tb927.7.330	0.00649012	5.56262	0.0288383	Thioesterase-like superfamily putative	1106	1234	1111	1016	1073	925
Tb927.7.340	-0.0425113	4.54042	0.195131	Alpha/beta hydrolase family putative	545	512	538	469	513	459
Tb927.7.350	0.023027	4.31748	0.12448	hypothetical protein	514	461	494	399	426	443
Tb927.7.360	0.555166	4.90314	5.99573	salivary gland epimastigote 1	816	913	917	517	525	538
Tb927.7.370	0.126476	5.04193	1.19298	hypothetical protein conserved	862	848	836	652	721	673
Tb927.7.380	0.20165	3.7034	1.23713	metacyclic invariant surface protein	353	354	311	260	244	272
Tb927.7.390	-0.0337224	4.6822	0.162667	hypothetical protein conserved	577	654	588	510	579	545
Tb927.7.400	0.64145	4.10446	6.81332	metacyclic invariant surface protein	467	483	432	234	258	285
Tb927.7.410	0.0413854	3.28358	0.14208	hypothetical protein conserved	275	230	258	226	219	205
Tb927.7.420	0.504275	3.75165	4.29391	metacyclic invariant surface protein	354	334	366	197	246	209
Tb927.7.430	0.0406775	3.89853	0.168236	hypothetical protein conserved	378	369	369	285	342	325
Tb927.7.440	0.528242	4.02279	5.11323	metacyclic invariant surface protein	451	481	413	253	284	281
Tb927.7.450	-0.0343799	5.50132	0.222174	Golgi complex component 7 (COG7) putative	1127	1030	1042	868	1005	1001
Tb927.7.460	-0.180889	5.66284	1.57729	protein farnesyltransferase beta subunit	1119	1160	1028	998	1147	1144
Tb927.7.470	-0.660255	6.42445	10.1562	Enriched in surface-labeled proteome protein 14	1639	1780	1785	2365	2489	2363
Tb927.7.480	-0.165659	6.4185	2.1078	hypothetical protein conserved	2077	2012	1979	1922	2049	1999
Tb927.7.490	0.0781439	4.88853	0.466967	hypothetical protein conserved	777	655	751	620	603	590
Tb927.7.500	0.457147	6.65617	7.18403	hypothetical protein conserved	2771	2765	2775	1812	1782	1715
Tb927.7.510	-0.25028	4.68439	1.77635	hypothetical protein conserved	595	576	519	504	656	604
Tb927.7.520	-0.0293432	3.05901	0.0846007	cytochrome b5-like Heme/Steroid binding domain containing protein putative	190	204	208	173	177	189
Tb927.7.530	-0.104476	6.31857	0.799592	FYVE zinc finger putative	1883	1642	1806	1568	1791	1669
Tb927.7.540	0.0114284	6.17143	0.0729069	chaperone protein DnaJ putative	1785	1624	1699	1420	1550	1475
Tb927.7.550	-0.0390172	6.01245	0.326091	WD domain G-beta repeat putative	1541	1499	1394	1285	1351	1359
Tb927.7.560	0.0684256	6.04733	0.421197	hypothetical protein conserved	1487	1606	1542	1119	1420	1342
Tb927.7.570	-0.143133	6.73164	1.31245	prefoldin putative	2261	2507	2644	2295	2370	2519
Tb927.7.580	-0.187847	6.53438	2.84992	GTP-binding protein putative	2044	2244	2163	2043	2163	2242
Tb927.7.590	-0.0903599	5.42881	0.698278	hypothetical protein conserved	966	959	948	825	969	890
Tb927.7.600	-0.144891	5.80627	1.45913	mitochondrial DNA ligase homolog LIG k-beta	1328	1261	1193	1130	1285	1253
Tb927.7.610	-0.356082	7.84951	3.32017	mitochondrial DNA ligase homolog LIG k-alpha	5371	5461	5902	6295	6003	6489
Tb927.7.620	-0.173256	5.27233	1.73147	hypothetical protein conserved	938	814	816	775	922	843
Tb927.7.630	-0.308287	4.94384	3.80797	hypothetical protein conserved	671	669	578	646	710	727
Tb927.7.640	0.0692117	5.47007	0.546276	hypothetical protein conserved	1050	1061	1071	825	900	936
Tb927.7.650	-0.6899	6.3439	10.7083	Nucleolar protein 105	1677	1584	1664	2289	2328	2351
Tb927.7.660	0.177769	5.32193	2.13302	Jumonji domain protein CLD1	1116	963	971	781	820	763
Tb927.7.670	0.214189	5.83666	3.28929	hypothetical protein conserved	1473	1442	1414	1101	1064	1107
Tb927.7.680	-0.0930363	6.17585	1.18614	chaperone protein DnaJ putative	1782	1721	1648	1570	1625	1623
Tb927.7.690	0.674515	4.86451	6.93855	zinc finger protein putative	765	790	824	468	418	421
Tb927.7.700	-0.575327	5.33173	7.37656	Nucleolar protein 74	750	774	780	958	1012	1042
Tb927.7.710	-0.680205	8.74136	9.65196	heat shock 70 kDa protein putative	8315	8732	8616	12176	12029	11864
Tb927.7.720	-0.304703	6.21799	4.53531	BRCT domain-containing protein	1625	1470	1662	1620	1865	1671
Tb927.7.730	-0.0203332	6.37154	0.1574	Component of motile flagella 49	1928	1943	1819	1654	1703	1704
Tb927.7.740	0.436718	6.46893	7.53997	chaperone protein DnaJ putative	2640	2430	2326	1473	1632	1687
Tb927.7.750	-0.351881	5.89232	6.8628	hypothetical protein conserved	1272	1239	1223	1369	1459	1352
Tb927.7.760	-0.651799	6.72322	11.2513	hypothetical protein conserved	2153	2270	2180	3063	3033	3003
Tb927.7.770	-0.481297	4.46414	5.01417	Ring finger domain containing protein putative	432	431	381	444	562	518
Tb927.7.780	0.0568893	6.11032	0.480344	RNA pseudouridylate synthase putative	1664	1636	1546	1341	1442	1303
Tb927.7.790	-0.0884041	5.26037	0.905178	hypothetical protein conserved	880	851	798	773	813	772
Tb927.7.800	-0.316263	5.51537	3.55254	RNA-editing substrate binding complex protein RESC10	987	942	890	975	1013	1090
Tb927.7.810	-0.205787	6.90129	1.57426	hypothetical protein conserved	2561	2292	2866	2594	2629	2587
Tb927.7.820	-0.110245	5.93964	1.55692	dynein arm light chain axonemal putative	1416	1414	1463	1269	1394	1403
Tb927.7.830	0.0655795	8.04949	0.651423	telomerase-associated protein putative	6369	6013	6205	5176	5236	5163
Tb927.7.840	-0.336399	5.42208	4.24687	mitochondrial ATP synthase subunit k	935	901	871	986	978	1033
Tb927.7.850	-0.162184	4.93875	1.82194	hypothetical protein conserved	666	640	659	669	635	624
Tb927.7.860	0.165022	5.93467	1.92431	hypothetical protein conserved	1616	1467	1578	1124	1263	1260
Tb927.7.870	-0.281156	4.28728	2.13334	hypothetical protein conserved	413	403	336	379	456	393
Tb927.7.880	-0.132147	4.35977	0.84218	RNA-binding protein putative	407	433	411	371	421	411
Tb927.7.890	0.0852481	4.45375	0.450364	ferredoxin A	594	538	471	411	475	439
Tb927.7.900	-0.569462	7.19721	10.1914	hypothetical protein conserved	2981	2961	3104	4009	3898	3866
Tb927.7.910	-0.0417343	5.91226	0.354561	hypothetical protein conserved	1402	1369	1331	1174	1296	1234
Tb927.7.920	-0.291361	9.06484	2.99917	Inner arm dynein 5-1	11636	12683	11989	13737	12448	12772
Tb927.7.930	-0.115093	6.56192	1.32622	zinc finger CCCH domain containing protein 17	2169	2237	2198	2069	2115	2090
Tb927.7.940	-0.644659	6.29242	7.10145	glucosidase II beta subunit putative protein kinase C substrate protein heavy chain putative	1373	1514	1561	1892	2065	2147
Tb927.7.950	-0.542914	5.07651	4.33722	Polycystin cation channel putative	585	635	656	678	863	859
Tb927.7.960	-0.0378273	5.3315	0.159497	CMGC/SRPK protein kinase putative	936	900	921	871	769	841
Tb927.7.970	-0.402155	5.99389	6.6121	60S ribosomal export protein NMD3	1313	1401	1410	1610	1529	1641
Tb927.7.980	-0.258809	5.30038	3.30955	hypothetical protein conserved	926	839	886	891	948	943
Tb927.7.990	-0.404569	5.839	5.06671	chaperone protein DnaJ putative	1159	1196	1192	1239	1461	1421
Tb927.7.1000	-0.205699	6.20495	3.12181	ATP-dependent DNA helicase-like PIF8	1609	1620	1598	1602	1581	1699
Tb927.7.1010	0.114908	5.21584	0.81897	Mitoribosomal SSU assembly factor 30	917	832	832	704	747	639
Tb927.7.1020	-0.043057	5.17678	0.272596	hypothetical protein conserved	851	816	766	759	779	660
Tb927.7.1025	-0.154987	3.59441	0.755169	hypothetical protein	299	259	229	266	259	243
Tb927.7.1030	-0.0206267	7.06997	0.182325	heat shock 70 kDa protein putative	3118	3153	3163	2685	2856	2855
Tb927.7.1040	0.199292	9.16073	1.63716	40S ribosomal protein S16 putative	15027	14148	13284	11992	10485	9913
Tb927.7.1050	0.190857	9.12311	1.43341	40S ribosomal protein S16 putative	14910	13562	12863	11907	10264	9539
Tb927.7.1060	0.436272	7.08389	8.46621	ISWI complex protein	3648	3666	3556	2373	2385	2287
Tb927.7.1070	0.13501	6.67305	2.21373	KREX1	2609	2393	2352	1937	1935	1999
Tb927.7.1080	0.0865321	6.08949	1.00185	hypothetical protein conserved	1628	1673	1637	1246	1424	1411
Tb927.7.1090	0.331878	6.77889	4.92537	DNA repair protein RAD5 putative	2925	2792	2871	1911	2030	2044
Tb927.7.1100	0.196387	7.27912	3.41168	hypothetical protein conserved	3865	3818	3798	2966	2896	2924
Tb927.7.1110	-0.714003	7.76495	10.0597	asparagine synthetase a putative	4492	4365	4464	6512	6332	6316
Tb927.7.1120	0.0243924	6.93445	0.168017	glutathione peroxidase-like protein 1 trypanothione/tryparedoxin dependent peroxidase 1 cytosolic	2871	3049	2983	2436	2589	2656
Tb927.7.1130	0.00383038	6.9182	0.0183077	glutathione peroxidase-like 2 trypanothione/tryparedoxin dependent peroxidase 2	2981	2997	2829	2554	2606	2543
Tb927.7.1140	0.141852	5.99322	1.74401	trypanothione/tryparedoxin dependent peroxidase 3 glutathione peroxidase-like protein 3	1457	1626	1468	1182	1263	1174
Tb927.7.1150	-0.211901	6.39926	1.40906	hypothetical protein conserved	1934	1743	1958	1835	1945	1945
Tb927.7.1160	0.116044	4.8818	1.27822	hypothetical protein conserved	738	714	758	576	629	584
Tb927.7.1170	-0.0447711	5.35611	0.289031	RNA-binding protein Y14	909	890	854	731	853	817
Tb927.7.1172	0.470154	3.38858	2.95293	hypothetical protein	266	267	254	174	155	169
Tb927.7.1180	-0.120682	3.90024	0.563893	RNA-binding protein putative	348	282	318	283	319	302
Tb927.7.1190	0.0166855	7.4794	0.135482	regulator of chromosome condensation putative	4288	4141	4098	3485	3682	3694
Tb927.7.1200	-0.108826	5.79981	1.10824	Protein of unknown function (DUF525) putative	1245	1213	1149	1055	1179	1178
Tb927.7.1210	0.266953	6.0496	3.41642	regulator of chromosome condensation putative	1972	1605	1680	1195	1371	1265
Tb927.7.1220	0.147799	7.18566	2.39946	hypothetical protein conserved	3726	3714	3480	2798	2966	2881
Tb927.7.1230	0.129103	6.963	2.03349	hypothetical protein conserved	3221	2961	2890	2311	2529	2435
Tb927.7.1240	0.124777	6.86613	1.84786	Sphingosine kinase	2735	2715	2819	2104	2259	2291
Tb927.7.1250	-0.0869629	5.76406	0.755685	hypothetical protein conserved	1290	1296	1248	1119	1277	1177
Tb927.7.1260	0.153509	6.51757	1.9589	hypothetical protein conserved	2278	2225	2081	1634	1879	1680
Tb927.7.1270	-0.0508539	5.33945	0.305716	hypothetical protein conserved	993	923	896	791	894	870
Tb927.7.1280	0.192286	4.92785	2.06697	hypothetical protein conserved	758	716	706	518	631	525
Tb927.7.1290	0.116717	6.68306	1.73085	ER membrane protein complex subunit 7	2570	2565	2517	2032	2021	2136
Tb927.7.1300	-0.181614	9.10161	2.15369	protein disulfide isomerase putative	12192	12490	11855	12548	11809	11971
Tb927.7.1310	-0.277102	7.40284	4.59347	cilia- and flagella-associated protein 61 putative	3595	3895	3773	3995	4007	3971
Tb927.7.1320	-0.0626072	7.58593	0.546022	10 kDa heat shock protein putative	4538	4655	4691	4230	4264	4225
Tb927.7.1330	0.0613613	6.03856	0.595076	hypothetical protein conserved	1666	1630	1581	1414	1378	1306
Tb927.7.1340	0.173198	7.56334	2.09269	10 kDa heat shock protein putative	4759	5010	5049	3905	3720	3901
Tb927.7.1350	0.339892	5.28697	3.97506	Pentatricopeptide repeat protein (PPR) putative	983	981	913	636	722	636
Tb927.7.1360	0.169781	5.75391	1.53232	Paraflagellar rod (PFR) assembly factor 2	1256	1384	1240	933	989	1104
Tb927.7.1370	0.075883	6.08483	0.7206	spliced leader RNA PSE-promoter transcription factor putative	1779	1662	1559	1268	1465	1428
Tb927.7.1380	0.195698	4.63277	1.09707	hypothetical protein conserved	609	575	542	480	450	391
Tb927.7.1390	-0.16625	4.54806	1.70071	RNA-binding protein putative	507	536	510	500	551	478
Tb927.7.1400	-0.250299	5.53241	3.48817	Tripartite Attachment Complex Protein 60	1060	962	1088	1056	1120	1069
Tb927.7.1410	-0.129512	6.09989	2.05512	hypothetical protein conserved	1523	1492	1560	1448	1490	1452
Tb927.7.1420	0.285388	8.41985	3.87594	hypothetical protein conserved	9199	9756	9324	7055	6577	6713
Tb927.7.1430	-0.216493	6.18119	3.14178	leucine-rich repeat protein (LRRP) putative	1655	1640	1558	1642	1594	1708
Tb927.7.1440	-0.0584767	6.27067	0.614782	non-canonical poly (A) polymerase	1771	1813	1692	1526	1673	1621
Tb927.7.1450	-0.165395	4.90969	1.87101	Conserved hypothetical ATP binding protein putative	692	618	600	616	628	634
Tb927.7.1460	-0.173061	6.25021	3.24603	hypothetical protein conserved	1769	1651	1697	1652	1753	1655
Tb927.7.1470	-0.527293	5.85328	8.28404	ATPase subunit 9 putative Mitochondrial ATP synthase subunit c-3	1299	1181	1251	1574	1649	1493
Tb927.7.1480	-0.441407	4.41036	3.20811	hypothetical protein conserved	488	418	413	407	580	585
Tb927.7.1490	-0.453275	4.38464	3.58085	hypothetical protein conserved	413	399	379	454	451	525
Tb927.7.1500	-0.0868883	5.13165	0.602036	Cytosolic Fe-S cluster assembly factor CFD1 putative	793	801	778	657	811	743
Tb927.7.1510	-0.608472	4.96058	8.10651	pseudouridylate synthase I putative	566	545	594	724	800	757
Tb927.7.1520	0.233894	3.91705	1.80721	hypothetical protein conserved	391	338	388	274	290	269
Tb927.7.1530	-0.077217	5.66607	0.685246	2OG-Fe(II) oxygenase superfamily putative	1149	1123	1035	1011	1011	1037
Tb927.7.1540	-0.132381	5.30303	1.48473	Staphylococcal nuclease homologue putative	906	879	882	836	870	858
Tb927.7.1550	-0.0126396	5.9279	0.0859966	KRET2	1406	1405	1418	1180	1290	1273
Tb927.7.1560	-0.117658	5.37554	1.18805	TPR repeat putative	961	982	956	900	934	925
Tb927.7.1570	0.0680499	6.78085	0.678597	ER membrane protein complex subunit 8	2630	2565	2728	2126	2266	2239
Tb927.7.1580	0.0501157	7.05742	0.596638	Vps52 / Sac2 family putative	3104	3140	3074	2544	2684	2667
Tb927.7.1590	-0.206382	5.27429	2.56322	cyclin CycB3 mitotic cyclin	855	823	835	890	819	833
Tb927.7.1600	-0.271289	5.85041	4.15563	C-1-tetrahydrofolate synthase cytoplasmic putative	1366	1257	1380	1483	1323	1429
Tb927.7.1610	0.15849	6.65507	2.60214	6-phosphofructo-2-kinase/fructose-2 6-biphosphatase putative	2611	2380	2412	1908	1981	1927
Tb927.7.1620	-0.146016	4.82237	1.24151	Cleavage factor I 25 kDa subunit putative	616	629	620	555	658	598
Tb927.7.1630	0.226067	5.45994	3.41642	hypothetical protein conserved	1061	1071	1119	812	809	817
Tb927.7.1640	-0.00991956	5.92283	0.0503374	Mitoribosomal LSU assembly factor 1	1402	1451	1306	1180	1245	1248
Tb927.7.1650	-0.5106	5.41853	6.41807	hypothetical protein conserved	813	837	855	1018	1064	1049
Tb927.7.1660	-0.435813	5.59444	5.36385	hypothetical protein conserved	1012	961	967	1091	1232	1166
Tb927.7.1670	0.00535429	5.87834	0.0260352	Eukaryotic translation initiation factor 4E type 6	1421	1396	1412	1283	1187	1224
Tb927.7.1680	0.0609852	5.15015	0.451169	Uncharacterised conserved protein (DUF2305) putative	896	859	774	682	743	701
Tb927.7.1690	-0.0585843	6.32738	0.62136	Silent information regulator 2 related protein 1	1970	1868	1804	1747	1781	1624
Tb927.7.1700	0.0238878	4.99685	0.146669	hypothetical protein conserved	780	720	799	611	693	680
Tb927.7.1710	0.0728993	5.32001	0.508338	eukaryotic peptide chain release factor subunit 1 putative	977	899	928	676	813	850
Tb927.7.1720	-0.356588	3.94273	2.71595	NFU1 iron-sulfur cluster scaffold homolog mitochondrial	314	324	270	318	376	326
Tb927.7.1730	0.167935	8.84492	1.322	60S ribosomal protein L7 putative	11402	11054	10470	9213	8333	8134
Tb927.7.1740	0.190883	8.71336	1.56278	60S ribosomal protein L7 putative	10614	9974	9622	8455	7424	7305
Tb927.7.1750	0.161301	9.28417	1.10912	60S ribosomal protein L7 putative	15217	15366	14462	12893	11520	10884
Tb927.7.1760	0.0623723	6.01611	0.583256	hypothetical protein conserved	1538	1536	1578	1261	1291	1356
Tb927.7.1770	-0.0103555	5.85797	0.0722102	Mini-chromosome maintenance complex-binding protein	1415	1321	1280	1152	1209	1186
Tb927.7.1780	0.229642	7.62942	3.03122	Adenine phosphoribosyltransferase putative	5188	5535	5188	4032	4049	3821
Tb927.7.1790	0.244595	4.7492	2.38128	Adenine phosphoribosyltransferase putative	674	621	718	494	466	530
Tb927.7.1800	0.00697364	5.34618	0.0327555	hypothetical protein conserved	1068	1012	984	850	884	940
Tb927.7.1810	0.274205	5.83032	4.70359	hypothetical protein conserved	1367	1387	1357	979	1042	961
Tb927.7.1820	0.0573901	4.68156	0.371902	hypothetical protein conserved	568	602	557	469	515	472
Tb927.7.1830	-0.448338	5.53339	5.54574	hypothetical protein conserved	991	952	900	1115	1172	1115
Tb927.7.1840	0.0690725	5.06449	0.363377	zinc finger protein putative	900	736	734	681	682	617
Tb927.7.1850	0.360266	5.82523	5.96291	hypothetical protein conserved	1479	1364	1379	899	1017	969
Tb927.7.1860	0.151049	5.26144	1.59602	hypothetical protein conserved	947	868	898	673	732	738
Tb927.7.1870	-0.403662	4.9889	5.53049	hypothetical protein conserved	686	654	685	833	802	714
Tb927.7.1880	0.0447823	5.08115	0.166572	zinc finger protein putative	955	757	695	719	676	649
Tb927.7.1890	-0.299782	4.63595	2.94884	hypothetical protein conserved	497	496	518	495	543	594
Tb927.7.1900	-0.339287	3.71763	1.4735	cdc2-related protein kinase 7 putative	296	240	265	265	318	306
Tb927.7.1910	-0.356288	6.97902	6.11414	pyridoxal phosphate containing glycine decarboxylase putative	2485	2579	2685	3044	2886	2770
Tb927.7.1920	-0.373079	6.27378	7.00143	paraflagellar rod component putative	1673	1661	1630	1860	1941	1838
Tb927.7.1930	0.63586	4.19406	6.56158	ectonucleoside triphosphate diphosphohydrolase 5 putative nucleoside diphosphatase putative	473	504	416	260	264	262
Tb927.7.1940	1.62855	0.357597	3.57508	hypothetical protein	26	35	35	12	11	4
Tb927.7.1950	0.192365	0.716862	0.278897	retrotransposon hot spot protein 7 (RHS7) putative	33	39	31	31	29	19
Tb927.7.1960	0.494916	1.27572	1.30107	retrotransposon hot spot protein 7 (RHS7) putative	56	51	54	45	32	23
Tb927.7.1970	0.723791	1.28928	2.51034	retrotransposon hot spot protein 7 (RHS7) putative	69	58	71	30	29	46
Tb927.7.1980	0.181453	1.23075	0.332968	retrotransposon hot spot protein 7 (RHS7) putative	47	53	59	40	42	41
Tb927.7.2000	0.080975	2.28411	0.196082	retrotransposon hot spot protein 7 (RHS7) putative	102	98	99	72	88	88
Tb927.7.2010	0.33659	2.03989	1.02402	retrotransposon hot spot protein 7 (RHS7) putative	94	102	112	61	70	83
Tb927.7.2020	0.0164548	1.78178	0.030051	retrotransposon hot spot protein 7 (RHS7) putative	81	67	77	67	60	68
Tb927.7.2030	0.17175	3.91354	0.891377	retrotransposon hot spot protein 7 (RHS7) putative	348	373	410	286	294	301
Tb927.7.2040	0.609595	4.78958	7.92493	SET-domain containing protein putative	743	737	664	410	419	403
Tb927.7.2050	-0.0374354	5.98598	0.289031	R3H domain containing protein putative	1509	1477	1455	1301	1405	1292
Tb927.7.2060	-0.566407	4.13453	3.69732	DNA repair protein putative	339	300	355	365	453	474
Tb927.7.2070	-0.16263	5.85781	1.72799	heat shock protein DNAJ putative	1258	1295	1211	1103	1281	1313
Tb927.7.2080	0.0862368	6.03184	1.03803	cap guanylyltransferase-methyltransferase 1	1567	1524	1570	1269	1308	1274
Tb927.7.2090	0.506629	1.08422	1.04708	hypothetical protein conserved	36	54	67	33	43	21
Tb927.7.2100	-0.367323	4.43519	3.51355	GMP synthase [glutamine-hydrolysing]	481	466	474	507	541	560
Tb927.7.2105	-0.00582059	2.36211	0.0119582	unspecified product	107	121	109	86	113	98
Tb927.7.2110	-0.337037	4.76357	4.36176	kinetoplastid kinetochore protein 11	584	655	620	683	678	699
Tb927.7.2120	0.146047	5.52746	1.92754	hypothetical protein conserved	1142	1157	1178	863	945	949
Tb927.7.2130	0.0987753	4.67309	0.747905	Uncharacterized conserved protein (DUF2036) putative	594	599	558	477	492	465
Tb927.7.2140	0.715982	5.78441	7.57803	zinc finger protein family member putative	1683	1621	1630	933	840	860
Tb927.7.2150	0.0217352	5.97747	0.129637	SUMO-interacting motif-containing protein	1436	1412	1518	1216	1267	1290
Tb927.7.2160	0.649742	5.82764	7.83413	hypothetical protein conserved	1478	1445	1593	830	839	856
Tb927.7.2170	-0.472498	7.13377	7.00723	Nucleolar protein 168	3071	3025	2900	3891	3565	3484
Tb927.7.2180	1.27557	5.8359	14.9086	T. brucei spp.-specific protein T. brucei spp.-specific protein putative	1932	1721	1881	630	714	661
Tb927.7.2190	0.710699	8.15992	10.5162	translocon-associated protein (TRAP) alpha subunit putative	8293	8425	8339	4491	4345	4590
Tb927.7.2200	0.309635	4.72265	3.32318	mitochondrial import inner membrane translocase subunit tim9	733	720	768	485	506	581
Tb927.7.2210	0.276148	3.23046	1.71834	hypothetical protein conserved	273	237	235	207	173	159
Tb927.7.2220	0.13219	5.64139	1.76378	hypothetical protein conserved	1253	1176	1194	892	1008	1000
Tb927.7.2230	0.0291455	5.36598	0.164315	mitochondrial carrier protein putative	1108	1008	965	896	906	845
Tb927.7.2240	-0.70538	7.11889	9.54217	hypothetical protein conserved	2659	2922	3091	3962	4162	4288
Tb927.7.2250	0.103301	5.61125	1.07745	carnitine O-palmitoyltransferase II putative	1251	1206	1117	915	1009	994
Tb927.7.2260	0.121831	4.92797	0.959277	SEP domain containing protein putative	756	752	709	579	616	592
Tb927.7.2270	0.271651	6.01672	3.60408	hypothetical protein conserved	1666	1618	1718	1114	1272	1250
Tb927.7.2280	0.0999478	5.20437	0.800691	hypothetical protein conserved	933	905	891	655	756	823
Tb927.7.2290	-0.262619	6.69733	3.65642	EF-hand domain pair putative	2550	2412	2376	2509	2545	2665
Tb927.7.2300	0.17071	7.85328	2.67351	Nucleoporin NUP132	5713	5749	5641	4484	4321	4518
Tb927.7.2310	-0.179601	6.0017	2.72815	DNA primase small subunit putative	1445	1440	1323	1370	1469	1341
Tb927.7.2320	-0.0587665	6.53628	0.603774	cAMP response protein 11	2246	2293	2144	1964	2100	2042
Tb927.7.2330	0.0815451	6.24592	0.4008	Protein of unknown function (DUF1663) putative	1782	1863	1858	1671	1444	1444
Tb927.7.2340	0.321559	9.14383	2.54777	40S ribosomal protein S15 putative	14723	14145	12909	11382	9289	8597
Tb927.7.2350	0.0789865	7.18704	0.828249	hypothetical protein conserved	3471	3621	3420	2768	2957	3006
Tb927.7.2360	-0.124625	6.6533	1.67582	N-acetyltransferase putative	2275	2516	2337	2249	2334	2235
Tb927.7.2370	0.205445	8.66935	1.6017	40S ribosomal protein S15 putative	10157	9507	9129	8371	6929	6566
Tb927.7.2380	-0.0723485	3.69609	0.262218	hypothetical protein conserved	301	285	292	233	280	297
Tb927.7.2390	-0.179904	6.46788	2.4531	Tripartite attachment complex protein 102	1979	2240	2088	2104	2026	2137
Tb927.7.2400	-0.700909	5.78798	9.41181	tyrosyl-tRNA synthetase putative	1038	1059	956	1383	1560	1411
Tb927.7.2410	0.0994012	6.35703	1.52112	mitofusin-like protein MFNL	1902	1953	1945	1546	1579	1624
Tb927.7.2420	0.660006	4.06533	4.89471	glycogen synthase kinase-3 alpha putative	435	432	415	256	201	254
Tb927.7.2440	0.347999	5.81445	5.09898	pyrroline-5-carboxylate reductase putative	1556	1494	1359	1008	1028	1001
Tb927.7.2450	0.155297	6.58493	2.7439	SUMO-interacting motif-containing protein	2580	2503	2456	1921	1991	2025
Tb927.7.2460	-0.554433	4.37045	6.6587	hypothetical protein conserved	412	358	359	470	494	490
Tb927.7.2470	0.219094	6.54733	3.88508	GTPase activating protein putative	2519	2376	2254	1745	1884	1757
Tb927.7.2480	-0.412943	4.97779	5.47828	Parvulin 42	679	648	634	738	786	766
Tb927.7.2490	-0.0911745	6.12506	0.866663	kinetoplast ribosomal PPR-repeat containing protein 15	1617	1595	1462	1343	1554	1471
Tb927.7.2500	-0.257305	6.80275	3.95642	proteasome regulatory ATPase subunit 1	2398	2514	2409	2378	2587	2713
Tb927.7.2510	0.307519	7.31079	4.75287	endoplasmatic reticulum retrieval protein putative	4574	4485	4077	3163	3083	3058
Tb927.7.2520	-0.244361	4.89411	2.65467	Uncharacterised protein family UPF0066 putative	642	659	597	634	667	671
Tb927.7.2530	-0.295095	4.51584	2.3328	N-acetyltransferase putative	540	467	485	478	575	553
Tb927.7.2540	0.30662	5.90643	5.68183	ubiquitin-protein ligase putative ubiquitin-conjugating enzyme E2 putative ubiquitin carrier protein putative	1586	1464	1457	1024	1126	1046
Tb927.7.2550	-0.284458	6.68671	4.34634	proteasome regulatory ATPase subunit 5	2008	2093	2245	2111	2304	2369
Tb927.7.2560	-0.255909	6.32698	3.70672	hypothetical protein conserved	1805	1648	1799	1755	1860	1886
Tb927.7.2570	0.0768701	5.87752	0.900691	RNA-editing substrate binding complex protein RESC1	1418	1436	1414	1191	1195	1163
Tb927.7.2580	0.193745	5.70286	2.71482	zinc finger protein family member putative	1322	1251	1184	943	947	990
Tb927.7.2590	-0.381265	6.0528	5.56316	prefoldin putative	1442	1505	1416	1670	1758	1557
Tb927.7.2600	0.261152	5.63781	3.27484	class I transcription factor A subunit 7	1362	1268	1181	920	953	915
Tb927.7.2610	-0.280569	5.16681	3.05877	hypothetical protein conserved	730	832	801	793	862	864
Tb927.7.2620	0.0779501	5.60666	0.784713	SSU ribosomal protein mitochondrial putative	1131	1166	1113	916	976	942
Tb927.7.2630	0.0436435	7.23013	0.43425	50S ribosome-binding GTPase putative	3687	3596	3383	2936	3088	3051
Tb927.7.2640	0.537301	7.27152	7.07236	Cytoskeleton associated protein 51	4095	4171	4402	2337	2568	2756
Tb927.7.2650	-0.497138	8.63779	5.41451	Cytoskeleton associated protein 51V	8060	9604	9208	10895	10675	11714
Tb927.7.2660	1.05179	7.23371	9.31103	zinc finger protein family member putative	4036	4456	4371	1818	1757	1868
Tb927.7.2670	0.491087	2.97419	2.6674	zinc finger protein family member putative	181	195	204	114	124	124
Tb927.7.2680	0.277183	5.05732	2.06004	zinc finger protein family member putative	878	917	856	614	661	644
Tb927.7.2690	-0.195247	4.16161	1.44667	hypothetical protein conserved	429	400	417	427	422	402
Tb927.7.2695	-0.170619	2.23132	0.499467	unspecified product	100	107	95	112	93	93
Tb927.7.2700	-0.439183	5.63347	6.16174	NADH-cytochrome b5 reductase putative	1039	1089	1082	1254	1370	1195
Tb927.7.2710	0.104132	5.95495	1.42334	NADH-cytochrome b5 reductase putative	1518	1502	1503	1212	1262	1217
Tb927.7.2720	-0.259791	6.56117	4.16422	translation initiation factor SUI1 putative	2090	2186	2124	2078	2360	2287
Tb927.7.2730	-0.323339	4.85105	3.53565	leucine-rich repeat protein (LRRP) putative	628	635	555	648	688	659
Tb927.7.2740	-0.107823	4.12517	0.56858	hypothetical protein conserved	389	381	386	340	393	360
Tb927.7.2750	0.0824868	6.02323	0.92021	calcium/calmodulin-dependent protein kinase putative	1576	1596	1544	1270	1351	1286
Tb927.7.2760	-0.000411498	5.335	0.00170765	Mitochondrial ribosomal protein L22	955	980	882	771	874	827
Tb927.7.2770	-0.0655476	5.40412	0.449822	hypothetical protein conserved	1007	963	863	832	921	847
Tb927.7.2780	-0.185646	5.78382	2.97118	Expression activator 1	1263	1216	1167	1216	1221	1199
Tb927.7.2790	-0.659299	5.84401	8.28633	Component of motile flagella 10	1007	1125	1101	1498	1528	1454
Tb927.7.2800	-0.0217473	5.57499	0.116718	Prp18 domain containing protein putative	1045	1122	1065	953	953	972
Tb927.7.2810	-0.152383	6.29365	1.21997	hypothetical protein conserved	1715	1876	1963	1755	1804	1858
Tb927.7.2820	-1.18275	5.70093	11.3244	histone H2A putative	857	808	790	1797	1659	1429
Tb927.7.2830	-1.17326	5.81692	11.3264	histone H2A putative	920	854	868	1966	1676	1579
Tb927.7.2840	-1.1394	5.96643	12.9723	histone H2A putative	1045	1034	999	2109	1937	1898
Tb927.7.2850	-1.11659	5.82335	11.1276	histone H2A putative	945	915	941	1939	1733	1652
Tb927.7.2860	-1.18414	7.19694	12.2142	histone H2A putative	2460	2525	2382	5365	4827	4480
Tb927.7.2870	-1.19181	7.13485	12.7128	histone H2A putative	2330	2409	2205	5035	4548	4320
Tb927.7.2880	-1.1598	5.83873	11.9485	histone H2A putative	927	914	880	1942	1760	1627
Tb927.7.2890	-1.17064	5.96421	11.8886	histone H2A putative	1061	990	964	2243	1866	1837
Tb927.7.2900	-1.09577	5.80109	10.7357	histone H2A putative	942	958	865	1916	1671	1592
Tb927.7.2910	-1.14987	5.84012	10.7969	histone H2A putative	981	894	899	1989	1755	1650
Tb927.7.2920	-1.24666	5.83329	12.3355	histone H2A putative	916	869	856	2056	1714	1721
Tb927.7.2930	-1.1457	5.92862	12.9825	histone H2A putative	1037	990	972	2081	1889	1846
Tb927.7.2940	-1.14087	7.14328	11.946	histone H2A putative	2451	2493	2302	5010	4604	4391
Tb927.7.2950	-0.0542514	5.95707	0.46069	ATPase family associated with various cellular activities (AAA) putative	1328	1493	1443	1259	1316	1310
Tb927.7.2960	-0.262941	5.58874	3.38426	Present in the outer mitochondrial membrane proteome 33	1074	1039	1029	1103	1185	1019
Tb927.7.2970	0.0286702	7.16314	0.221067	ATP-dependent DEAD/H RNA helicase putative	3577	3410	3548	3114	2912	3028
Tb927.7.2980	-0.559359	5.57256	7.5766	Nitroreductase family putative	996	1045	922	1344	1260	1224
Tb927.7.2985	-0.213303	2.84373	0.773992	hypothetical protein conserved	161	138	160	148	186	133
Tb927.7.2990	0.0997167	5.43655	1.01451	LSU ribosomal protein mitochondrial putative	1151	998	1015	835	893	861
Tb927.7.3000	-0.184269	7.08595	1.95641	kinesin KINX1B	3124	2858	3193	2935	3015	3194
Tb927.7.3010	0.0521141	6.38389	0.465104	Nitrogen permease regulator 2 putative	2021	1853	1918	1675	1657	1566
Tb927.7.3020	-0.579157	5.55834	8.20686	Nitroreductase family putative	963	988	936	1313	1255	1214
Tb927.7.3025	-0.322131	2.88669	1.70531	hypothetical protein conserved	164	177	146	175	176	183
Tb927.7.3030	0.147826	5.44215	1.65103	hypothetical protein conserved	1098	1129	1007	822	856	882
Tb927.7.3040	0.231939	6.12922	2.62223	F-box and WD40 domain containing protein	1872	1704	1588	1235	1304	1316
Tb927.7.3050	0.0194441	7.22668	0.148827	Mitochondrial SSU ribosomal protein putative	3482	3415	3566	3086	2949	3017
Tb927.7.3060	-0.164538	5.5821	1.80255	Tripartite Attachment Complex Protein 42	1158	1006	1016	1046	1002	1076
Tb927.7.3070	-0.098203	7.0412	1.42508	UAA transporter family putative	3163	3201	3090	2928	2925	3022
Tb927.7.3080	0.0364971	6.01859	0.248026	Kinetochore interacting protein 4	1616	1603	1448	1297	1416	1278
Tb927.7.3090	0.450179	7.61719	8.05534	Galactose oxidase central domain containing protein putative	5357	5167	5186	3374	3362	3347
Tb927.7.3100	-0.335585	5.76523	3.87034	Mitoribosomal SSU assembly factor 9	1134	1129	1112	1154	1320	1263
Tb927.7.3110	-0.189184	5.69913	2.49395	transporter protein putative	1244	1203	1193	1213	1285	1142
Tb927.7.3120	0.326587	6.25567	5.18038	small nuclear ribonucleoprotein SmD1 SmD-1 like small nuclear ribonucleoprotein	1930	1965	1968	1321	1345	1435
Tb927.7.3130	0.143431	7.02487	2.0332	Basalin	3134	3091	3105	2558	2422	2426
Tb927.7.3140	0.253289	5.56418	3.69647	hypothetical protein conserved	1188	1148	1199	823	915	864
Tb927.7.3150	0.0361841	4.50557	0.166844	CRAL/TRIO domain containing protein putative	560	494	557	420	443	515
Tb927.7.3160	-0.258413	8.54668	2.7519	Cytoplasmic dynein 1 heavy chain (DYNC1H1) putative	8678	7839	8750	9049	8635	8813
Tb927.7.3170	-0.0130354	5.83958	0.0932089	Beta-lactamase superfamily domain containing protein putative	1352	1312	1323	1149	1224	1156
Tb927.7.3180	-0.0902103	7.76552	1.25476	adaptor complex AP-1 medium subunit putative Mu-adaptin 1 putative	5079	5138	4852	4666	4682	4719
Tb927.7.3190	0.535211	6.21006	8.42588	Pseudokinase putative	2108	2036	2071	1176	1359	1228
Tb927.7.3200	-0.0419433	5.43603	0.26198	hypothetical protein conserved	1139	1039	952	935	976	914
Tb927.7.3210	0.121311	5.48849	1.34254	Pseudokinase putative	1140	1162	1028	892	855	937
Tb927.7.3220	-0.223708	5.17896	2.40623	ChaC-like protein putative	864	798	764	820	848	816
Tb927.7.3230	0.0981374	6.30373	0.954759	WD40 repeat-containing protein	1955	1755	1792	1492	1545	1470
Tb927.7.3240	0.346866	5.55368	4.21524	Mitochondrial SSU ribosomal protein putative	1256	1211	1145	894	787	808
Tb927.7.3250	0.706476	8.53815	7.43503	expression site-associated gene 6 (ESAG6) protein putative expression site-associated gene (ESAG) protein putative	9752	10319	12834	6253	5637	5804
Tb927.7.3260	0.775445	8.53807	8.18321	expression site-associated gene (ESAG) protein putative expression site-associated gene 7 (ESAG7) protein putative	9830	10471	12825	6025	5446	5510
Tb927.7.3270	-0.241161	6.0032	3.14189	hypothetical protein conserved	1399	1363	1462	1532	1358	1487
Tb927.7.3280	-0.0937332	5.40071	0.927419	Mitochondrial initiation factor 2	923	940	971	859	878	916
Tb927.7.3290	-0.013066	5.43123	0.0599978	WD domain G-beta repeat putative	997	939	960	760	886	918
Tb927.7.3300	0.318775	6.16559	5.81264	Flocculation protein FLO11-like	1971	1925	1844	1271	1422	1344
Tb927.7.3310	-0.430465	4.26492	3.83618	Radial spoke head 1 homolog putative	408	419	359	402	547	454
Tb927.7.3320	0.348924	4.82969	4.13938	ATG12/APG12 putative	796	748	654	484	510	519
Tb927.7.3330	-0.0671182	7.61541	0.232295	Flagellar attachment zone protein 10	4487	5466	4718	4544	4230	4707
Tb927.7.3340	-0.363359	5.29368	4.81647	Putative S-adenosyl-L-methionine-dependent methyltransferase putative	832	761	748	782	925	935
Tb927.7.3350	-0.266494	6.00593	5.34392	palmitoyl acyltransferase 11 putative	1366	1439	1412	1440	1478	1532
Tb927.7.3360	-0.208356	5.0725	2.23358	farnesyl pyrophosphate synthase	786	695	720	681	816	734
Tb927.7.3370	-0.18302	7.92329	2.18668	Intraflagellar transport protein 74 putative	5223	5662	5962	5337	5635	5816
Tb927.7.3380	-0.468302	4.06436	5.2474	Ribosomal L28e protein family/Mak16 protein C-terminal region putative	356	406	359	415	464	482
Tb927.7.3390	-0.0968082	4.17892	0.594386	hypothetical protein conserved	404	405	437	386	402	381
Tb927.7.3400	-0.302433	5.31428	3.31178	MORN repeat putative	894	959	815	930	991	965
Tb927.7.3410	-0.290879	6.62528	4.09083	centrin-4	2237	1919	2050	2299	2251	2105
Tb927.7.3420	-0.215748	4.67896	1.84072	peptidyl-prolyl cis-trans isomerase putative	538	540	564	478	617	579
Tb927.7.3430	0.253822	4.6832	2.31331	LSU ribosomal protein mitochondrial putative cyclophilin-type peptidyl-prolyl cis-trans isomerase putative	596	639	598	409	486	454
Tb927.7.3440	-1.11349	5.90538	12.0617	Cytoskeleton-associated protein 27 kDa	908	1058	1071	1846	1963	1959
Tb927.7.3450	-0.146238	5.65801	2.06177	protein I/6	1136	1240	1177	1112	1183	1155
Tb927.7.3460	-0.0232886	5.27211	0.146031	LSU ribosomal protein mitochondrial putative	825	899	884	787	777	761
Tb927.7.3470	-0.245516	5.1717	1.86589	p22 protein precursor putative	708	796	752	682	843	823
Tb927.7.3480	1.80549	-1.79346	1.07997	hypothetical protein	3	8	2	3	0	0
Tb927.7.3490	-0.0414502	6.75226	0.374244	synaptojanin putative	2362	2404	2323	1996	2191	2214
Tb927.7.3500	-0.111747	6.1626	1.26928	Prostaglandin E synthase	1622	1781	1628	1541	1595	1633
Tb927.7.3510	-0.184155	5.4225	2.06552	Mitoribosomal LSU assembly factor 21	961	935	955	900	1013	929
Tb927.7.3520	0.637523	6.33051	7.93932	Mitochondrial pyruvate carrier 2	2205	2208	2225	1232	1197	1313
Tb927.7.3530	0.209078	6.9893	3.41785	Vacuolar protein 14 C-terminal Fig4p binding putative	3339	3173	3018	2404	2511	2314
Tb927.7.3540	0.319482	6.51046	4.95199	hypothetical protein conserved	2152	2051	2210	1468	1441	1598
Tb927.7.3550	-0.172038	10.4636	1.19992	cytoskeleton associated protein putative	32675	35416	34723	34672	32756	34165
Tb927.7.3560	-0.383499	7.95876	6.60581	Component of motile flagella 7	5308	5492	5484	6043	6209	6384
Tb927.7.3570	-0.100792	5.8472	0.838019	hypothetical protein conserved	1303	1237	1241	1168	1222	1166
Tb927.7.3580	0.252218	4.4082	1.437	Serine/threonine-protein kinase NEK11 putative	488	507	548	343	400	394
Tb927.7.3590	0.372948	5.92013	5.24304	conserved protein	1482	1473	1504	1043	958	1018
Tb927.7.3600	0.777224	5.44685	10.8133	emp24/gp25L/p24 family/GOLD putative	1193	1234	1150	578	658	595
Tb927.7.3610	-0.198527	6.27189	3.37965	hypothetical protein conserved	1909	1685	1702	1788	1747	1792
Tb927.7.3620	-0.791717	6.86769	12.9984	tyrosyl-tRNA synthetase	2242	2283	2227	3424	3470	3358
Tb927.7.3630	1.01903	8.28745	12.3608	TPR-repeat-containing chaperone protein DNAJ putative	10453	10753	10555	4671	4330	4740
Tb927.7.3640	0.565805	6.3412	8.22294	hypothetical protein conserved	2244	2272	1996	1315	1218	1323
Tb927.7.3645	0.0155945	2.89522	0.0423732	hypothetical protein	171	151	170	128	151	148
Tb927.7.3650	0.0772594	5.37538	0.549925	STE/STE11 serine/threonine-protein kinase putative	907	953	980	763	817	782
Tb927.7.3660	-0.00196164	5.47249	0.0108147	hypothetical protein conserved	1178	1083	1057	944	948	1021
Tb927.7.3670	-0.197534	5.72411	3.45745	TrkA-N domain containing protein putative	1145	1089	1162	1113	1161	1142
Tb927.7.3680	0.264132	9.19739	2.00526	ubiquitin/ribosomal protein S27a putative	14843	15196	14098	11583	10510	10117
Tb927.7.3690	0.212901	5.79501	1.73352	hypothetical protein	1647	1666	1779	1321	1234	1298
Tb927.7.3700	0.272223	7.14029	2.72275	hypothetical protein conserved	3702	3843	3824	2645	2656	2957
Tb927.7.3710	-0.158602	5.69841	2.46183	hypothetical protein conserved	1150	1192	1111	1079	1148	1154
Tb927.7.3720	-0.181261	1.19647	0.397693	hypothetical protein	57	50	59	69	55	41
Tb927.7.3730	0.200761	2.44136	0.668676	RNA-binding protein putative	120	135	125	100	103	87
Tb927.7.3740	-0.413249	7.40841	6.77133	SUMO-interacting motif-containing protein	3639	3701	3872	4299	4232	4566
Tb927.7.3750	0.0195903	5.90202	0.116794	TFIIF-stimulated CTD phosphatase putative	1490	1330	1279	1215	1164	1165
Tb927.7.3760	-0.52933	6.38802	8.98709	phosphatidylserine synthase putative	1809	1600	1715	2168	2163	2153
Tb927.7.3770	-0.318466	5.94741	3.55223	Bifunctional NAD(P)H-hydrate repair enzyme	1340	1308	1172	1425	1400	1351
Tb927.7.3780	-0.0792966	6.64475	0.924323	Nuclear poly(A) polymerase 2	2271	2305	2110	1973	2126	2097
Tb927.7.3790	-0.356106	5.45935	5.52864	ras-like small GTPase putative	947	860	845	917	995	1065
Tb927.7.3800	0.0382101	4.37102	0.155659	hypothetical protein conserved	530	456	473	405	443	398
Tb927.7.3810	-0.263667	6.34543	3.87686	cold shock domain-containing protein 3 putative	1814	1755	1771	1753	1906	1965
Tb927.7.3820	-0.115357	5.2399	1.02377	hypothetical protein conserved	932	843	848	833	815	843
Tb927.7.3830	0.063225	6.0383	0.37039	kinesin K39 putative	1039	1139	1221	882	1013	961
Tb927.7.3840	0.226627	3.66966	1.77511	kinesin-like protein fragment putative	327	305	318	237	245	230
Tb927.7.3850	0.0658401	6.36004	0.400758	hypothetical protein conserved	2030	1906	1931	1586	1672	1658
Tb927.7.3860	-0.092937	5.28933	0.730589	PQ loop repeat putative	857	873	905	792	875	799
Tb927.7.3870	2.14671	7.41095	15.4421	hypothetical protein conserved	7620	6828	6750	1439	1378	1378
Tb927.7.3880	0.0918912	7.03138	1.08002	Basal body protein	3098	3304	3299	2533	2803	2653
Tb927.7.3890	-0.0485937	4.57975	0.184327	hypothetical protein conserved	602	496	540	454	540	492
Tb927.7.3900	1.3121	6.58787	14.7145	vacuolar transporter chaperone putative	3371	3064	3184	1081	1134	1182
Tb927.7.3910	0.00262718	5.89664	0.0161082	NADH dehydrogenase (ubiquinone) 1 beta subcomplex subunit putative	1429	1393	1386	1171	1308	1206
Tb927.7.3920	-0.550399	5.96576	8.92015	hypothetical protein conserved	1172	1260	1276	1564	1641	1560
Tb927.7.3930	-0.28229	6.43515	3.06596	hypothetical protein conserved	1766	1656	1912	1854	1923	1914
Tb927.7.3940	0.046292	7.17835	0.341365	mitochondrial carrier protein	3602	3641	3359	3140	2956	2904
Tb927.7.3950	-0.350834	6.40309	6.5482	RNA-editing 3' terminal uridylyl transferase 1	1760	1729	1705	1894	1988	1928
Tb927.7.3960	0.38735	5.35183	5.04721	Mitochondrial ribosomal protein L16	1140	1078	971	721	694	722
Tb927.7.3970	0.264773	6.6878	1.78477	hypothetical protein conserved	2612	2544	2738	2048	1813	1899
Tb927.7.3980	-0.229408	8.1607	3.51246	tc40 antigen-like immunodominant antigen putative	6472	6503	6749	6922	6747	6611
Tb927.7.3990	0.177782	6.86981	2.22319	mitochondrial DNA polymerase I protein C	2857	2785	2793	2124	2248	2169
Tb927.7.4000	-0.0394486	6.11979	0.35702	glutathione synthetase putative	1714	1598	1615	1426	1520	1495
Tb927.7.4010	0.185486	4.11792	1.17532	hypothetical protein conserved	444	410	435	344	351	299
Tb927.7.4020	-0.0146237	4.63696	0.0618074	protein phosphatase 2C putative	621	549	583	565	491	496
Tb927.7.4030	-0.021521	6.08544	0.102555	hypothetical protein conserved	1607	1625	1468	1327	1493	1365
Tb927.7.4040	0.0500463	6.46617	0.426256	hypothetical protein conserved	2107	2136	1977	1632	1845	1794
Tb927.7.4050	0.151077	6.69876	1.83385	hypothetical protein conserved	2685	2544	2423	2048	2014	1979
Tb927.7.4060	-0.619606	7.15986	6.64217	cysteine peptidase Clan CA family C2 putative calpain-like cysteine peptidase putative	2944	2904	2646	4377	3598	3455
Tb927.7.4070	-0.33996	6.50729	5.6816	calpain-like cysteine peptidase putative cysteine peptidase Clan CA family C2 putative	1837	1941	1994	2211	2115	2082
Tb927.7.4080	-0.0965696	7.00942	1.33987	DNA excision repair protein ERCC 6	3040	2858	2928	2617	2912	2750
Tb927.7.4090	-0.263981	5.57996	3.18333	CMGC/DYRK protein kinase putative	1125	1031	1076	1104	1185	1115
Tb927.7.4100	-0.488843	5.67857	6.05443	Domain of unknown function (DUF4201) putative	1024	1102	1007	1196	1345	1317
Tb927.7.4110	0.553499	4.6704	5.34511	kinesin putative	714	692	656	410	430	392
Tb927.7.4120	-0.213644	6.9943	2.91091	hypothetical protein conserved	2676	2915	2781	2798	2837	2882
Tb927.7.4130	-0.548261	5.76307	5.03206	hypothetical protein conserved	1071	982	1259	1422	1402	1425
Tb927.7.4140	-0.372307	4.03521	2.99216	mitochondrial ribosomal protein L21	315	349	285	321	391	366
Tb927.7.4150	-0.0215919	7.31206	0.202352	hypothetical protein conserved	3768	3621	3719	3260	3332	3297
Tb927.7.4160	-0.516488	7.98925	8.17672	Fatty acid elongase	5584	5534	5749	7223	6941	6994
Tb927.7.4170	0.46385	8.14823	6.66701	Fatty acid elongase	7774	7752	7814	4901	4843	5097
Tb927.7.4180	-0.0737464	7.3577	0.500614	Fatty acid elongase	3946	3939	3937	4061	3406	3435
Tb927.7.4190	0.367343	5.83797	6.0936	zinc finger domain LSD1 subclass putative	1508	1451	1490	1000	1046	979
Tb927.7.4200	-0.217809	4.44957	1.81203	hypothetical protein conserved	522	454	461	450	537	479
Tb927.7.4210	-0.297742	2.85191	1.77861	Mitoribosomal LSU assembly factor 10	168	130	140	160	156	156
Tb927.7.4220	-0.229573	6.59041	3.61659	WD domain G-beta repeat/Dip2/Utp12 Family putative	2113	2126	2187	2319	2122	2165
Tb927.7.4230	0.5823	7.23213	9.25199	Enriched in surface-labeled proteome protein 12	4442	4120	4372	2534	2533	2508
Tb927.7.4240	0.132581	4.43703	1.06482	hypothetical protein conserved	519	562	526	405	429	452
Tb927.7.4250	0.11448	4.43042	0.850462	hypothetical protein conserved	508	563	516	405	421	460
Tb927.7.4260	0.320559	7.8061	4.88834	Enriched in surface-labeled proteome protein 13	5795	5825	5787	4197	4100	3926
Tb927.7.4270	0.810382	5.89153	12.1817	hypothetical protein conserved	1719	1722	1723	835	884	864
Tb927.7.4280	0.250062	5.40857	3.7804	hypothetical protein conserved	1178	1129	1224	870	860	874
Tb927.7.4290	-0.568797	6.25206	7.13628	Nuclear distribution protein C homolog	1476	1657	1628	1937	2159	2103
Tb927.7.4300	0.0666992	5.56397	0.620869	F-box domain containing protein putative	1234	1108	1088	972	969	930
Tb927.7.4310	0.210006	5.79493	2.97013	pyridine nucleotide-disulphide oxidoreductase putative	1402	1442	1330	965	1100	1101
Tb927.7.4320	-0.0264921	4.74363	0.121142	mRNA capping enzyme beta chain putative	645	596	544	535	556	503
Tb927.7.4330	0.0888221	6.93037	0.85167	Iguana/Dzip1-like DAZ-interacting protein N-terminal putative	2719	2715	2834	2268	2254	2297
Tb927.7.4340	-0.310332	6.69065	5.16276	Protein of unknown function (DUF1253) putative	2230	2366	2358	2438	2551	2577
Tb927.7.4350	0.123849	4.08236	0.766721	hypothetical protein conserved	439	410	349	308	341	315
Tb927.7.4360	0.680289	6.43967	9.55017	hypothetical protein conserved	2453	2249	2548	1268	1358	1343
Tb927.7.4370	-0.00830215	6.83646	0.0584606	Spef1-associated factor 1	2753	2707	2815	2476	2432	2391
Tb927.7.4380	-0.353014	5.56851	3.64855	Bromodomain factor 4	912	983	950	964	1091	1134
Tb927.7.4390	0.574345	6.59022	8.08404	threonine synthase putative	2624	2410	2431	1487	1458	1450
Tb927.7.4400	-0.119734	4.70358	0.678391	inositol hexakisphosphate kinase	612	559	653	526	593	620
Tb927.7.4410	0.215926	5.36683	2.68725	hypothetical protein conserved	1110	992	1051	761	834	786
Tb927.7.4420	-0.119813	7.11676	1.31138	proteasome alpha 3 subunit putative	2953	3387	3363	2993	3047	3213
Tb927.7.4430	0.171747	4.90898	1.69054	hypothetical protein conserved	739	784	723	571	599	579
Tb927.7.4440	0.232528	5.17422	2.49634	NAD dependent epimerase/dehydratase family putative	923	866	812	580	698	664
Tb927.7.4450	0.151909	7.64746	2.41042	nucleus and spindle associated protein 3	4713	4789	4869	3697	3787	3863
Tb927.7.4460	-0.737195	6.63006	11.7314	von Willebrand factor type A domain containing protein putative	1871	1895	1911	2887	2732	2679
Tb927.7.4470	-0.0375109	8.20063	0.205224	hypothetical protein conserved	7079	8055	7568	6811	6670	6960
Tb927.7.4480	0.189803	6.24636	2.25387	adenosine 5'-monophosphoramidase putative	1903	1817	1847	1415	1418	1447
Tb927.7.4490	-0.182433	6.2362	1.83258	Sec5 domain-containing protein	1700	1565	1751	1531	1753	1711
Tb927.7.4500	0.213183	7.94459	2.45367	PX domain containing protein putative	6303	6481	6502	5047	4805	4737
Tb927.7.4510	-0.0780931	4.96583	0.627188	cAMP response protein 7	719	719	710	649	687	653
Tb927.7.4515	0.0459296	4.25961	0.197633	Bardet-Biedl syndrome 18 protein	452	395	482	395	387	347
Tb927.7.4520	-0.397845	7.89178	5.40558	Thioredoxin-like putative	5361	5367	5340	6222	6257	6088
Tb927.7.4530	-0.0894253	4.90505	0.739869	hypothetical protein conserved	732	698	731	649	709	659
Tb927.7.4540	-0.176209	4.22612	1.5056	Chromodomain protein 1	421	392	404	396	408	402
Tb927.7.4550	-0.0794306	3.79407	0.402426	Mitochondrial ribosomal protein L7/L12	336	331	329	315	323	285
Tb927.7.4560	0.0834306	5.50934	0.741475	Histone acetyltransferase 1	1192	1103	1107	927	899	989
Tb927.7.4570	-1.18948	6.01544	12.5215	inosine-guanine nucleoside hydrolase	1077	1120	1006	2102	2066	2238
Tb927.7.4580	-0.00748697	4.85272	0.0330011	Cornifin (SPRR) family putative	676	698	711	629	586	623
Tb927.7.4590	-0.300033	4.556	3.48903	chaperone protein DnaJ putative	566	521	550	618	576	573
Tb927.7.4600	-0.141181	5.12186	1.31467	Calponin homology (CH) domain containing protein putative	772	802	787	749	769	766
Tb927.7.4610	-0.126917	4.39765	1.14569	hypothetical protein conserved	492	492	466	437	487	465
Tb927.7.4620	-0.122825	4.39074	0.688487	mitoribosome receptor MBA1-like protein	463	507	446	486	459	407
Tb927.7.4630	0.116935	3.79716	0.580404	Miro-like protein putative	316	298	334	250	285	232
Tb927.7.4640	-0.12017	4.03562	0.579587	hypothetical protein conserved	399	352	323	298	383	343
Tb927.7.4645	0.0291306	1.59146	0.0476452	hypothetical protein	57	63	73	51	56	59
Tb927.7.4650	0.0567022	5.81893	0.496531	J Biosynthesis Protein 2	1359	1390	1340	1116	1213	1120
Tb927.7.4660	-0.108177	4.86583	0.712981	hypothetical protein conserved	662	708	662	638	631	652
Tb927.7.4670	-0.541237	3.46817	2.89615	ribosomal RNA processing protein 4	204	241	192	233	326	255
Tb927.7.4680	-0.110185	3.89422	0.444274	hypothetical protein conserved	292	381	387	355	329	320
Tb927.7.4690	-0.217691	3.82164	1.16962	hypothetical protein	262	265	282	228	315	283
Tb927.7.4685	0.572996	3.50767	4.70159	unspecified product	275	263	308	143	176	180
Tb927.7.4700	-0.679667	6.02511	8.33366	WD domain G-beta repeat putative	1112	1332	1296	1696	1765	1797
Tb927.7.4710	-0.141093	4.62487	1.06981	Mitochondrial ribosomal protein L46	587	524	507	537	515	512
Tb927.7.4720	-0.259641	2.74081	0.99577	hypothetical protein	150	140	150	159	155	148
Tb927.7.4730	0.452828	5.70676	6.52768	pumilio/PUF RNA binding protein 5	1527	1483	1506	971	926	996
Tb927.7.4740	0.559123	5.36747	8.46357	hypothetical protein conserved	1148	1130	1121	678	674	671
Tb927.7.4750	0.0907815	4.80494	0.541819	hypothetical protein conserved	689	665	606	522	562	530
Tb927.7.4760	-0.340357	4.89602	3.6017	hypothetical protein conserved	581	614	623	686	669	664
Tb927.7.4770	2.21804	9.14008	17.5367	cyclophilin-type peptidyl-prolyl cis-trans isomerase putative	22161	21258	19829	4137	3771	4003
Tb927.7.4780	-0.215929	3.80371	1.44296	conserved hypothetical protein putative	323	290	289	275	320	324
Tb927.7.4790	-0.296731	6.26646	5.34418	proteasome beta 6 subunit 20S proteasome beta 6 subunit putative	1553	1672	1705	1671	1827	1817
Tb927.7.4800	0.0532387	2.54874	0.14581	hypothetical protein conserved	146	122	126	103	118	112
Tb927.7.4810	0.330404	4.97699	3.35754	deoxynucleoside triphosphate triphosphohydrolase HD52	735	653	753	527	500	466
Tb927.7.4820	0.00244761	3.60405	0.00797481	Trm112p-like protein putative	273	252	284	265	225	218
Tb927.7.4830	0.517307	4.66557	6.57882	kinesin putative	660	600	601	366	374	400
Tb927.7.4840	-0.124463	3.64525	0.599637	hypothetical protein conserved	304	302	263	250	293	288
Tb927.7.4850	0.240582	4.50348	2.37591	kinetoplastid kinetochore protein 5	561	541	609	432	399	439
Tb927.7.4860	-0.493848	3.96924	5.11789	kinetoplastid kinetochore protein 13	327	318	301	411	383	374
Tb927.7.4870	-0.291259	4.48066	3.24358	EF-hand domain pair putative	508	455	470	485	522	531
Tb927.7.4880	0.0638252	4.84917	0.414978	hypothetical protein conserved	796	677	682	620	594	593
Tb927.7.4890	0.475773	6.02733	8.70432	Present in the outer mitochondrial membrane proteome 34	1792	1723	1683	1073	1131	1074
Tb927.7.4900	0.156366	6.84127	1.39358	5'-3' exoribonuclease A	2695	2730	2681	2237	2016	2123
Tb927.7.4910	-0.751962	6.02355	10.4701	microtubule inner protein MC4	1236	1227	1280	1822	1816	1891
Tb927.7.4920	0.500713	7.36957	7.87604	hypothetical protein conserved	4642	4053	4498	2615	2735	2827
Tb927.7.4925	0.0860813	3.33116	0.328873	hypothetical protein	301	227	252	230	226	188
Tb927.7.4930	-0.245778	3.31685	1.4277	ribonuclease H1	228	197	202	207	220	225
Tb927.7.4940	-0.00944046	6.00106	0.0618696	serine peptidase clan SC family S9A-like protein oligopeptidase B protein putative	1419	1508	1528	1244	1336	1355
Tb927.7.4950	0.112208	4.27193	0.545937	NAD(P)-dependent steroid dehydrogenase protein putative	411	413	498	306	408	360
Tb927.7.4960	0.062471	4.66702	0.289953	hypothetical protein conserved	630	620	587	453	607	484
Tb927.7.4970	0.492774	5.7889	4.83901	glutamine synthetase putative	1472	1525	1452	899	907	967
Tb927.7.4980	-0.239106	4.45115	2.29681	Present in the outer mitochondrial membrane proteome 35	465	480	527	476	556	493
Tb927.7.4990	-0.213946	5.55574	3.06238	hypothetical protein conserved	1099	1055	1070	1092	1164	1024
Tb927.7.5000	0.19737	8.372	1.81077	60S ribosomal protein L19 putative	8325	7938	7474	6584	5854	5698
Tb927.7.5010	0.217194	3.89876	1.91925	hypothetical protein conserved	407	370	370	293	284	288
Tb927.7.5020	0.186132	8.41674	1.57738	60S ribosomal protein L19 putative	8534	8121	7856	6925	6085	5864
Tb927.7.5030	-0.175329	4.32661	1.40024	hypothetical protein conserved	472	463	400	428	458	436
Tb927.7.5040	-0.143586	4.99086	1.74725	kinesin putative	757	784	759	694	747	788
Tb927.7.5050	-0.228774	6.53733	3.43478	tetratricopeptide repeat putative	1971	1909	2015	1970	1983	2106
Tb927.7.5060	0.0172491	5.82452	0.134106	CLN3 protein putative	1387	1402	1424	1203	1264	1185
Tb927.7.5070	0.0383324	5.64041	0.310702	hypothetical protein	1254	1120	1153	1036	1024	951
Tb927.7.5080	-0.321012	4.76156	2.95735	ATP-NAD kinase-like protein	646	524	579	688	649	578
Tb927.7.5090	-0.211963	6.47074	3.15005	condensin complex subunit 2 putative	1953	1966	1897	1806	2055	2050
Tb927.7.5100	-0.137265	5.79877	1.34504	hypothetical protein conserved	1321	1170	1197	1214	1121	1220
Tb927.7.5110	-0.383404	5.52265	5.97541	hypothetical protein conserved	974	966	1004	1074	1228	1068
Tb927.7.5120	0.0197535	5.47581	0.122508	SpoU rRNA Methylase family putative	1142	1058	1021	924	973	889
Tb927.7.5130	-0.36343	4.2927	3.60665	hypothetical protein conserved	405	427	398	453	461	474
Tb927.7.5140	-0.106056	6.25061	1.40317	hypothetical protein conserved	1795	1709	1648	1578	1682	1603
Tb927.7.5150	-0.224548	7.02005	3.98384	hypothetical protein conserved	2957	2733	2851	2825	2857	3069
Tb927.7.5160	-0.828719	6.20409	13.6982	deoxyuridine triphosphatase	1342	1373	1376	2111	2165	2098
Tb927.7.5170	0.0694997	8.50867	0.226581	60S ribosomal protein L23a 60S ribosomal protein L25	8887	9020	7966	8552	6715	6319
Tb927.7.5180	0.0850858	9.50445	0.278766	60S ribosomal protein L23a putative	16107	18637	15806	15636	12872	13247
Tb927.7.5190	-0.00622171	6.83869	0.0464208	hypothetical protein conserved	2544	2483	2534	2111	2286	2265
Tb927.7.5200	-0.0611522	5.92969	0.438554	zinc finger protein FYVE/PHD-type putative	1401	1380	1301	1162	1403	1172
Tb927.7.5210	-0.507974	7.96956	8.61792	Putative Phosphatase/Protein of unknown function DUF89 putative	5496	5670	5449	7005	6874	6841
Tb927.7.5220	0.0806943	7.56461	0.632176	Forkhead Kinase putative	4566	4327	4708	3748	3828	3705
Tb927.7.5230	0.204366	7.66054	1.95053	lanosterol synthase	4948	5146	5029	4005	3695	3808
Tb927.7.5240	0.233745	5.72771	3.71608	Flagellum attachment zone protein 21	1458	1410	1291	1037	1052	1012
Tb927.7.5250	0.0805216	6.33378	0.855204	hypothetical protein conserved	2079	1862	1944	1576	1695	1610
Tb927.7.5260	0.302393	5.35736	3.3064	Cytochrome c oxidase biogenesis protein Cmc1 like putative	1021	1056	985	688	734	756
Tb927.7.5270	-0.290286	4.26981	2.02234	hypothetical protein conserved	391	392	370	373	418	446
Tb927.7.5280	0.43536	7.82389	5.6548	kinetoplast ribosomal PPR-repeat containing protein 19	6079	5296	5921	3770	3675	3768
Tb927.7.5290	-0.0192681	5.83369	0.109608	hypothetical protein conserved	1391	1297	1252	1107	1216	1179
Tb927.7.5300	0.158063	6.77741	2.26602	C2 domain/Ankyrin repeats (3 copies) putative	2793	2602	2637	2079	2192	2042
Tb927.7.5310	-0.121205	5.82485	1.11705	YEATS family putative	1238	1230	1141	1080	1171	1192
Tb927.7.5320	-0.237445	6.06252	3.23915	hypothetical protein conserved	1418	1428	1518	1453	1623	1439
Tb927.7.5330	0.00285484	5.73264	0.0137186	hypothetical protein conserved	1288	1195	1112	1011	1175	961
Tb927.7.5340	0.143109	5.595	0.831365	cAMP response protein 3	1074	1229	1123	992	838	890
Tb927.7.5350	0.263115	6.51782	4.86534	hypothetical protein conserved	2344	2265	2276	1567	1721	1745
Tb927.7.5360	-0.10546	4.64913	0.792833	Haemolysin-III related putative	626	533	513	517	548	512
Tb927.7.5370	0.187108	7.26536	2.36222	hypothetical protein conserved	3679	3745	3798	2887	2816	2942
Tb927.7.5380	0.43913	2.76337	2.56655	Double RNA binding domain protein 12	191	190	157	100	127	121
Tb927.7.5390	0.425591	6.95569	7.29835	hypothetical protein conserved	3530	3114	3291	2179	2123	2182
Tb927.7.5400	0.578679	5.34659	8.40581	hypothetical protein conserved	1185	1048	1088	617	673	660
Tb927.7.5410	-0.254731	6.12718	4.32006	hypothetical protein conserved	1696	1607	1685	1673	1828	1720
Tb927.7.5420	0.565444	6.26453	9.18016	hypothetical protein conserved	2217	2117	2112	1177	1404	1241
Tb927.7.5430	-0.206209	6.39293	3.25261	hypothetical protein conserved	2093	1934	2015	1991	2065	2057
Tb927.7.5440	-0.132028	7.19612	1.43854	hypothetical protein conserved	3308	3196	3587	3208	3250	3243
Tb927.7.5450	-0.100548	3.99983	0.296526	lipin	445	283	380	319	415	308
Tb927.7.5460	0.14764	5.82574	2.24094	exosome-associated protein 3	1438	1475	1435	1079	1215	1150
Tb927.7.5470	0.406182	6.39104	7.53715	Present in the outer mitochondrial membrane proteome 36	2149	2033	2137	1349	1463	1371
Tb927.7.5480	-0.6379	5.55448	8.89175	dihydrofolate reductase-thymidylate synthase	1030	884	945	1292	1339	1270
Tb927.7.5490	0.0475224	6.04427	0.50299	protein arginine n-methyltransferase 7	1554	1629	1577	1328	1345	1367
Tb927.7.5500	-0.0171841	6.518	0.0999854	hypothetical protein conserved	2235	2070	2182	1925	1966	1866
Tb927.7.5510	0.0101845	4.93717	0.0372147	hypothetical protein conserved	721	636	637	529	655	553
Tb927.7.5520	0.0174136	5.64997	0.114464	peptidyl-tRNA hydrolase putative	1242	1164	1212	1023	1055	1057
Tb927.7.5530	0.277232	5.35235	3.08839	hypothetical protein conserved	924	930	920	630	678	700
Tb927.7.5540	-0.209654	5.33297	1.97094	2 4-dienoyl-coa reductase-like protein	921	795	861	824	930	860
Tb927.7.5550	0.228945	5.03912	3.53565	TLD putative	831	780	775	606	597	582
Tb927.7.5560	0.60524	6.75513	10.714	glucosamine-fructose-6-phosphate aminotransferase putative	3080	3058	2912	1695	1813	1710
Tb927.7.5570	-0.359472	4.05954	3.5193	cell cycle associated protein MOB1-A	351	317	347	382	375	385
Tb927.7.5580	-0.314965	4.19221	2.93006	cell cycle associated protein MOB1-B	338	369	353	355	380	422
Tb927.7.5590	-0.177743	6.91528	2.39097	Domain of unknown function (DUF3883) putative	2732	2532	2740	2559	2822	2562
Tb927.7.5600	0.415866	5.73737	5.12363	leucine-rich repeat protein (LRRP) putative	1497	1345	1364	918	924	922
Tb927.7.5610	-0.0186174	6.79709	0.151949	hypothetical protein conserved	2470	2482	2543	2172	2216	2272
Tb927.7.5615	0.321942	3.47648	2.65592	hypothetical protein	273	255	280	183	204	180
Tb927.7.5620	-0.0658349	3.82468	0.34305	SET domain protein 19	322	331	316	280	335	275
Tb927.7.5630	-0.0961168	5.32339	0.527535	hypothetical protein conserved	973	804	913	749	844	929
Tb927.7.5640	0.240377	5.76044	3.52788	G-patch domain containing protein putative	1322	1355	1352	912	1050	1031
Tb927.7.5650	0.0653615	5.43455	0.404435	kinesin putative	1017	888	1003	758	850	830
Tb927.7.5660	-0.675551	5.78232	8.49067	Outer dynein arm docking complex protein 2 putative	1002	1130	1088	1374	1602	1539
Tb927.7.5670	0.0316655	5.06321	0.19831	hypothetical protein conserved	794	796	712	645	684	646
Tb927.7.5680	0.449239	5.02033	6.38354	deoxyribose-phosphate aldolase putative	873	850	812	540	539	549
Tb927.7.5690	0.279349	6.47509	5.22393	SUMO-interacting motif-containing protein	2375	2241	2242	1611	1724	1621
Tb927.7.5700	-0.146733	5.8342	2.5337	peripherally associated ATOM36	1225	1253	1217	1191	1224	1173
Tb927.7.5710	-0.503428	4.43612	4.13958	hypothetical protein conserved	403	395	411	469	543	492
Tb927.7.5720	0.0734579	5.4667	0.656622	WD40 repeat-containing protein	1053	987	964	818	909	777
Tb927.7.5730	0.031831	6.32707	0.213829	hypothetical protein conserved	1944	1750	1753	1541	1629	1502
Tb927.7.5740	-0.618618	6.3525	9.69994	Mitoribosomal LSU assembly factor 22	1699	1640	1728	2341	2240	2241
Tb927.7.5750	-0.0717193	6.75203	0.918279	Anaphase promoting complex-associated Protein AP2	2431	2410	2439	2175	2310	2227
Tb927.7.5760	-0.210858	5.23614	2.99105	mRNA transport regulator MTR2 putative	884	800	853	801	914	861
Tb927.7.5770	0.697361	4.7637	6.47858	Nuclear Dbf2-related kinase	761	694	804	413	444	365
Tb927.7.5780	0.533664	4.02792	5.31877	thioredoxin putative	400	435	434	249	258	262
Tb927.7.5790	-0.408307	7.76436	5.34024	protein disulfide isomerase putative	4514	4661	4680	5367	5447	5316
Tb927.7.5795	0.587037	5.15379	7.55358	hypothetical protein	1025	1102	1076	651	615	604
Tb927.7.5800	0.607059	5.23351	8.28598	hypothetical protein	1029	992	954	614	557	541
Tb927.7.5810	0.189846	4.9299	1.68166	Protein of unknown function (DUF1637) putative	843	710	692	598	598	529
Tb927.7.5820	-0.0965384	5.17075	0.637958	Monooxygenase putative	784	776	721	693	736	710
Tb927.7.5830	1.02953	6.10274	12.8937	hypothetical protein conserved	2159	1944	1888	831	882	860
Tb927.7.5840	-0.0567968	6.37366	0.398686	hypothetical protein conserved	2060	2086	2119	1908	1926	1882
Tb927.7.5850	0.238289	5.80854	2.89519	hypothetical protein conserved	1293	1310	1502	1028	996	1029
Tb927.7.5860	0.251079	4.80002	2.84773	hypothetical protein	749	651	762	532	521	540
Tb927.7.5870	0.299388	6.06822	4.39955	hypothetical protein conserved	1815	1639	1699	1324	1223	1123
Tb927.7.5880	-0.309477	5.984	4.58388	cis-prenyltransferase-like protein	1440	1315	1337	1524	1512	1410
Tb927.7.5890	0.156666	6.47699	2.50785	WD40 repeat-containing protein	2142	2227	2159	1657	1782	1699
Tb927.7.5900	1.50752	5.8482	15.1198	Autophagy-related protein 8.1	1963	1865	1928	592	571	612
Tb927.7.5910	0.444039	4.64351	4.81471	Autophagy-related protein 8.2	600	660	619	387	450	375
Tb927.7.5920	-0.096464	5.35177	1.04493	mercaptopyruvate sulfurtransferase putative	911	899	917	816	903	839
Tb927.7.5930	1.5598	8.30436	14.8552	Protein Associated with Differentiation 1	10552	9876	10364	2835	3200	3129
Tb927.7.5940	1.20918	7.38549	12.6872	Protein Associated with Differentiation	5380	4927	5370	2002	1938	2005
Tb927.7.5945	0.313856	2.34965	1.12883	unspecified product	130	128	126	77	97	97
Tb927.7.5950	0.710582	5.29887	9.14971	protein associated with differentiation 3 putative	1150	1113	1169	583	667	590
Tb927.7.5960	1.69111	8.1404	17.5367	protein associated with differentiation 4 putative	10486	9392	9837	2660	2773	2636
Tb927.7.5970	0.577413	7.34587	9.90704	protein associated with differentiation 5 putative	5108	4805	4740	2854	2901	2855
Tb927.7.5980	1.64237	7.15111	17.2334	protein associated with differentiation 6 putative	5043	4623	5026	1384	1398	1345
Tb927.7.5990	0.617404	5.92672	8.3479	protein associated with differentiation 7 putative	1878	1798	1761	1107	1074	926
Tb927.7.6000	1.65419	7.46396	17.0646	protein associated with differentiation 8 putative	6316	6099	6495	1786	1767	1716
Tb927.7.6010	0.665662	1.13411	2.18906	hypothetical protein	53	42	59	30	27	28
Tb927.7.6020	1.29703	-1.47914	1.38283	hypothetical protein	5	11	7	3	3	2
Tb927.7.6030	0.706046	1.07981	1.71596	hypothetical protein	47	51	51	26	29	25
Tb927.7.6040	-0.176064	6.1017	1.55533	receptor-type adenylate cyclase GRESAG 4 putative	1512	1481	1602	1534	1564	1456
Tb927.7.6050	-0.250065	6.26184	3.05255	receptor-type adenylate cyclase GRESAG 4 putative	1660	1639	1798	1811	1780	1726
Tb927.7.6060	-0.226802	5.75139	2.28585	receptor-type adenylate cyclase GRESAG 4 putative	1240	1107	1257	1202	1226	1271
Tb927.7.6070	-0.248484	6.27767	3.26434	receptor-type adenylate cyclase GRESAG 4 putative	1711	1632	1756	1832	1697	1782
Tb927.7.6080	-0.227357	5.58015	2.00175	receptor-type adenylate cyclase GRESAG 4 putative	1001	1003	1129	1060	1078	1080
Tb927.7.6090	-0.52751	8.78333	6.98148	eukaryotic translation initiation factor 3 subunit a	9140	9719	9757	12372	11879	11928
Tb927.7.6100	-0.258935	5.07382	3.21149	SAP domain-containing protein	752	755	825	812	817	819
Tb927.7.6110	-0.252654	3.69518	1.35332	glycosylphosphatidylinositol-specific phospholipase A2	285	262	255	252	266	320
Tb927.7.6130	0.144234	1.55992	0.31276	Protein of unknown function (DUF3522) putative	58	68	68	49	51	54
Tb927.7.6150	-0.722095	3.40839	4.50709	Protein of unknown function (DUF3522) putative	195	178	201	268	308	255
Tb927.7.6170	-0.77771	3.45769	5.02103	Protein of unknown function (DUF3522) putative	199	199	186	242	320	317
Tb927.7.6180	0.156826	5.67486	1.67831	hypothetical protein conserved	1167	1274	1251	974	950	981
Tb927.7.6190	0.508171	5.59691	6.82711	Ring finger domain containing protein putative	1411	1360	1263	860	792	834
Tb927.7.6200	0.0999983	4.69426	0.636143	chaperone protein DnaJ putative	688	608	557	458	519	539
Tb927.7.6210	-0.0554158	4.40728	0.320307	hypothetical protein conserved	490	499	478	447	451	439
Tb927.7.6220	0.603863	4.96924	6.73276	calcium/calmodulin-dependent protein kinase putative	825	854	881	469	524	485
Tb927.7.6230	-0.331464	4.81559	4.54747	ADP-ribosylation factor putative	557	565	619	621	632	669
Tb927.7.6240	-0.563927	4.89859	7.37656	hypothetical protein conserved	562	559	550	689	733	745
Tb927.7.6250	-0.326065	5.46244	3.17544	Centrosomal protein of 120 kDa putative	975	898	1050	1126	1030	1057
Tb927.7.6260	-0.317961	6.12087	5.009	ER membrane protein complex subunit 2	1562	1433	1486	1637	1645	1616
Tb927.7.6270	-0.0350326	5.25115	0.198079	aminotripeptidase putative peptidase t putative	846	880	872	777	796	762
Tb927.7.6280	-0.477007	5.54216	7.66289	Domain of unknown function (DUF3508) putative	938	967	892	1088	1162	1165
Tb927.7.6290	-0.174432	6.53992	1.46208	kinesin putative	2035	1884	2119	2037	1935	2003
Tb927.7.6300	0.722121	0.758388	1.86379	WD domain G-beta repeat putative	30	35	35	23	14	16
Tb927.7.6310	-0.0354276	6.07711	0.166451	polo-like protein kinase	1524	1538	1502	1476	1387	1238
Tb927.7.6320	0.22935	4.88178	1.90015	BTB/POZ domain/Regulator of chromosome condensation (RCC1) repeat putative	738	756	709	553	556	539
Tb927.7.6330	0.304919	2.96903	1.31188	hypothetical protein	227	189	245	181	154	134
Tb927.7.6340	0.149248	4.59264	0.854177	hypothetical protein conserved	596	608	607	488	457	487
Tb927.7.6350	0.227189	5.87752	3.49945	NADH dehydrogenase [ubiquinone] flavoprotein 2 mitochondrial	1477	1405	1397	1114	988	1102
Tb927.7.6360	-0.658098	6.22659	8.29597	histone H2A variant Z	1395	1682	1653	2183	2141	2226
Tb927.7.6370	-0.0538242	3.38739	0.195109	Zinc finger C3HC4 type (RING finger) putative	281	263	230	263	226	215
Tb927.7.6380	0.101753	4.46993	0.677172	ssm4 protein putative	522	552	503	419	435	435
Tb927.7.6390	-0.0478181	6.52296	0.391887	SUMO-interacting motif-containing protein	2215	2028	2128	1966	1840	1967
Tb927.7.6400	-0.0343774	5.84574	0.191506	hypothetical protein conserved	1506	1444	1359	1306	1305	1258
Tb927.7.6410	-0.145681	6.44574	1.80028	hypothetical protein conserved	2022	1841	2051	1949	1912	1876
Tb927.7.6420	1.47935	7.92257	14.6325	hypothetical protein conserved	8940	8018	7936	2672	2564	2588
Tb927.7.6425	-0.17382	2.00138	0.493543	unspecified product	106	84	83	86	90	94
Tb927.7.6430	-0.269965	3.63364	2.15108	hypothetical protein	256	267	265	251	311	272
Tb927.7.6440	0.282161	6.77477	4.52138	vesicle transport v-SNARE protein putative	2757	2803	2876	2083	2077	1925
Tb927.7.6450	-0.259602	5.76917	4.31665	tRNA-dihydrouridine synthase 3 putative	1287	1216	1189	1236	1374	1267
Tb927.7.6460	-0.457258	6.90212	6.03845	Defective in exine formation 1 homolog putative	2051	2346	2501	2715	2850	2749
Tb927.7.6465	-0.281435	4.44962	2.82876	hypothetical protein	472	515	472	496	556	504
Tb927.7.6470	0.265003	5.04896	3.21796	metallo-peptidase Clan MK Family M67 O-sialoglycoprotein endopeptidase putative	753	803	779	557	621	527
Tb927.7.6480	-0.0959944	5.45428	0.943981	hypothetical protein conserved	1005	978	1038	942	942	948
Tb927.7.6490	1.09512	7.66164	10.0489	hypothetical protein conserved	4706	4767	5594	2035	2013	2141
Tb927.7.6500	-0.00543164	1.5918	0.00610518	variant surface glycoprotein (VSG) putative	46	59	54	50	45	45
Tb927.7.6540	1.28809	0.48087	3.80306	variant surface glycoprotein (VSG atypical) putative	44	39	43	19	12	14
Tb927.7.6550	-0.109029	4.05314	0.536231	hypothetical protein conserved	333	320	389	326	334	326
Tb927.7.6560	0.4292	6.00349	4.93481	hypothetical protein conserved	1671	1613	1736	1046	1043	1181
Tb927.7.6570	0.544619	5.75634	5.27751	Enriched in surface-labeled proteome protein 17	1226	1118	1385	773	710	759
Tb927.7.6580	0.463304	8.12277	3.76392	hypothetical protein	8508	8132	9097	5580	5192	5597
Tb927.7.6590	0.425313	8.14605	3.51825	hypothetical protein conserved	8490	8227	9334	5815	5427	5771
Tb927.7.6600	0.536907	7.07967	8.23277	Nonvariant coat protein SGM1.7	3187	2959	3254	1760	1902	2022
Tb927.7.6610	0.0732577	6.76089	0.797222	hypothetical protein conserved	2773	2681	2481	2211	2201	2200
Tb927.7.6620	-0.355427	6.52761	6.05525	Probable N6-adenine methyltransferase putative	1938	1975	2092	2201	2310	2230
Tb927.7.6630	-0.132046	6.09319	1.19878	Kinetochore interacting protein 5	1644	1514	1562	1613	1422	1498
Tb927.7.6640	-0.294252	7.36962	5.47272	hypothetical protein conserved	3733	3771	3704	3966	3988	4100
Tb927.7.6650	-0.0625575	5.00411	0.246373	Colon cancer-associated protein Mic1-like putative	813	644	841	651	695	759
Tb927.7.6660	0.0871939	4.8176	0.529542	chaperone protein DnaJ putative	679	689	635	535	596	523
Tb927.7.6670	-0.192889	7.96083	2.09185	hypothetical protein conserved	6003	5686	6077	6067	5914	5826
Tb927.7.6680	0.313415	5.92152	4.32382	STE/STE11 serine/threonine-protein kinase putative	1491	1558	1491	995	1145	1066
Tb927.7.6690	-0.415977	6.53966	3.7686	Trypanosoma specific protein unknown function	2311	2246	2237	2918	2498	2527
Tb927.7.6700	0.423371	5.5413	3.57194	hypothetical protein	1186	1161	1229	832	758	748
Tb927.7.6710	0.265642	4.55618	1.95018	hypothetical protein	693	690	633	550	515	405
Tb927.7.6720	0.240732	5.24764	2.73699	hypothetical protein conserved	973	1072	937	725	790	699
Tb927.7.6730	-0.0113029	5.74839	0.0673461	hypothetical protein conserved	1232	1128	1170	1031	1070	1019
Tb927.7.6740	-0.246062	6.19508	4.40831	ATPase family associated with various cellular activities (AAA) putative	1589	1494	1614	1584	1715	1588
Tb927.7.6750	0.283371	6.68757	5.17625	hypothetical protein conserved	2551	2382	2394	1739	1775	1765
Tb927.7.6760	-0.124272	6.33269	1.37132	hypothetical protein conserved	1829	1725	1754	1590	1733	1752
Tb927.7.6770	-0.414186	6.4903	5.29135	Acyl CoA binding protein putative	1921	1915	1997	2269	2124	2423
Tb927.7.6780	0.05594	5.3371	0.369486	hypothetical protein	1035	1058	1109	887	885	930
Tb927.7.6790	0.17062	5.49569	2.56003	hypothetical protein conserved	1163	1120	1134	892	865	905
Tb927.7.6800	-0.337493	4.27142	2.85164	LSU ribosomal protein mitochondrial putative	400	356	430	424	481	410
Tb927.7.6810	0.172578	6.48807	2.49042	EF-hand domain pair putative	2205	2108	2040	1546	1775	1624
Tb927.7.6820	-0.0411423	5.58823	0.271693	hypothetical protein conserved	1109	1120	1039	950	980	1019
Tb927.7.6830	0.172865	4.04663	1.14505	trans-sialidase putative	394	412	419	262	356	336
Tb927.7.6840	-0.178889	4.07097	1.1599	Centrosomal spindle body CEP44 putative	336	366	322	333	371	313
Tb927.7.6850	0.121834	5.47246	1.12559	trans-sialidase	1056	1030	1177	788	909	935
Tb927.7.6852	0.408659	4.52685	5.12453	unspecified product	604	602	575	376	438	363
Tb927.7.6855	0.473054	4.18244	4.43539	hypothetical protein	496	491	516	295	335	320
Tb927.7.6860	0.651751	9.26407	8.18548	expression site-associated gene 5 (ESAG5) protein putative expression site-associated gene (ESAG) protein putative	15033	15018	15275	8468	8086	8744
Tb927.7.6870	0.577957	-1.27492	0.53634	hypothetical protein conserved	13	8	15	9	2	10
Tb927.7.6880	0.167034	1.45231	0.374693	hypothetical protein conserved	57	66	64	54	42	50
Tb927.7.6890	-0.57647	6.45192	8.31352	methyltransferase domain containing protein putative	1512	1603	1760	2091	2180	2109
Tb927.7.6900	0.179628	7.5748	2.88896	Sister chromatid cohesion protein 1	4623	4609	4694	3553	3611	3621
Tb927.7.6910	-0.766475	7.96768	10.9772	Phosphatidylinositol 4-phosphate 5-kinase putative	4682	5071	4990	7469	7181	7348
Tb927.7.6920	0.745672	6.03077	11.4217	hypothetical protein conserved	2044	2076	1973	1082	1024	1080
Tb927.7.6930	0.131474	5.41287	1.22448	ATPase putative	1014	1051	940	784	826	796
Tb927.7.6940	0.28295	6.89751	5.55265	glutaminyl cyclase putative	2974	2982	2931	2214	2083	2107
Tb927.7.6950	0.0275984	6.43591	0.191016	hypothetical protein conserved	2128	2071	1992	1703	1808	1816
Tb927.7.6960	0.639456	6.92161	9.75024	ubiquitin-conjugating enzyme E2 putative	3568	3545	3441	2046	1873	2020
Tb927.7.6970	0.0484016	5.43455	0.294465	paraflagellar rod protein putative	1055	989	1000	814	899	869
Tb927.7.6980	-0.177514	8.00071	2.6956	Mono-functional DNA-alkylating methyl methanesulfonate N-term/CPSF A subunit region putative	6171	5718	5697	5759	6031	5650
Tb927.7.6990	0.593693	6.12606	10.2057	hypothetical protein conserved	1995	1901	1861	1051	1156	1139
Tb927.7.7000	0.160129	6.97604	1.67412	hook complex protein conserved	3250	3044	3049	2343	2475	2515
Tb927.7.7010	0.11721	4.64038	0.927718	LSU ribosomal protein mitochondrial putative	593	613	563	432	509	490
Tb927.7.7020	0.0520912	5.3486	0.264756	hypothetical protein	971	987	1099	929	852	805
Tb927.7.7030	0.186755	6.01044	2.43696	zinc-finger of a C2HC-type putative	1725	1563	1593	1240	1262	1258
Tb927.7.7040	-0.611837	7.79758	6.97846	methylthioadenosine phosphorylase putative	4330	4789	4818	6495	5937	6248
Tb927.7.7050	0.0483553	6.70595	0.516891	hypothetical protein conserved	2570	2536	2564	2184	2193	2128
Tb927.7.7060	0.0642636	3.4766	0.254708	Got1/Sft2-like family putative	281	274	270	215	218	259
Tb927.7.7070	-0.0794335	5.88735	0.879704	MYND finger putative	1417	1436	1398	1277	1341	1322
Tb927.7.7080	0.0850742	6.32858	0.760267	Mitoribosomal SSU assembly factor 19	2141	2019	2148	1713	1691	1811
Tb927.7.7090	0.494146	5.90421	6.41244	hypothetical protein conserved	1783	1609	1593	1046	984	1072
Tb927.7.7100	0.292874	6.51719	3.50961	hypothetical protein	2243	2369	2355	1694	1641	1653
Tb927.7.7110	-0.0277138	5.16144	0.155414	leucine-rich repeat protein (LRRP) putative	887	829	820	675	794	799
Tb927.7.7120	0.372306	6.21524	6.12358	kinesin putative	1960	1806	1899	1211	1335	1293
Tb927.7.7130	0.0617573	6.96924	0.54131	S-adenosyl-L-methionine-dependent tRNA 4-demethylwyosine synthase putative	3094	3079	3136	2626	2517	2678
Tb927.7.7140	0.21695	6.47332	3.60535	Vta1 like putative	2197	2096	2146	1558	1624	1677
Tb927.7.7150	-0.280585	5.33598	4.21958	hypothetical protein conserved	916	894	942	1036	951	944
Tb927.7.7160	0.234919	6.31298	3.099	kinetoplastid-specific dual specificity phosphatase putative	1865	2079	2012	1467	1451	1522
Tb927.7.7170	0.169858	6.54205	2.53791	CYC2-like cyclin putative	2310	2212	2368	1677	1855	1842
Tb927.7.7180	0.0762572	5.4375	0.667197	leucine-rich repeat protein (LRRP) putative leucine-rich repeat protein 1 (LRRP1) putative	1112	1053	975	847	936	829
Tb927.7.7190	0.224787	7.38076	3.11335	hypothetical protein conserved	4375	4031	4149	2939	3231	3254
Tb927.7.7200	-0.00163783	7.97084	0.00816704	hypothetical protein conserved	6113	5509	6067	5261	5090	5175
Tb927.7.7210	0.415946	6.55154	6.38577	Present in the outer mitochondrial membrane proteome 37	2624	2233	2433	1516	1676	1600
Tb927.7.7220	-0.0737783	6.17849	0.512471	hypothetical protein conserved	1470	1537	1672	1368	1473	1481
Tb927.7.7230	-0.352942	4.77988	3.30951	NADH dehydrogenase putative nitroreductase	541	546	491	531	597	640
Tb927.7.7240	-0.485767	6.50756	7.82471	leucine-rich repeat protein (LRRP) putative	2028	1908	1916	2386	2432	2368
Tb927.7.7250	-0.172127	7.43585	2.51873	Ankyrin repeats (3 copies) putative	4094	3800	3970	3921	3985	3816
Tb927.7.7260	-0.0368482	6.52382	0.251222	kinesin putative	2052	2080	2096	1754	1911	1941
Tb927.7.7270	-0.203991	6.28494	2.91261	SUMO-interacting motif-containing protein	1690	1703	1664	1667	1692	1750
Tb927.7.7280	0.0187964	6.4368	0.139645	RNA-binding protein putative	2121	1983	1911	1676	1746	1784
Tb927.7.7290	0.0492573	6.8084	0.482674	COG4 transport protein putative	2611	2627	2595	2204	2194	2241
Tb927.7.7300	-0.116503	6.43856	1.28334	ATP-dependent DEAD/H RNA helicase putative	1982	2063	1897	1747	1959	1946
Tb927.7.7310	-0.293362	4.58192	2.92634	hypothetical protein	547	511	632	592	590	635
Tb927.7.7320	-0.55255	5.76114	7.07061	hypothetical protein conserved	1009	1004	1138	1311	1346	1398
Tb927.7.7330	0.105444	6.35452	1.48191	NADH dehydrogenase (ubiquinone) 1 alpha subcomplex subunit putative	2036	2020	1968	1592	1642	1677
Tb927.7.7340	0.0678418	5.53322	0.61447	hypothetical protein conserved	1157	1097	1060	924	902	946
Tb927.7.7350	0.00383352	5.04561	0.0168826	hypothetical protein	692	712	791	602	635	684
Tb927.7.7360	0.0569858	5.87667	0.508845	cdc2-related kinase 2	1279	1279	1367	1129	1073	1107
Tb927.7.7380	0.240213	4.17246	1.9068	u6 snrna-associated sm-like protein lsm3	455	389	432	332	312	303
Tb927.7.7390	-0.0226795	4.52039	0.0774433	hypothetical protein	569	484	567	549	433	460
Tb927.7.7400	0.134086	7.46831	0.968446	Basal body protein	4172	3936	4609	3269	3324	3574
Tb927.7.7410	0.0741831	5.27968	0.544308	Trans-2-enoyl-ACP reductase 2 putative	890	880	876	743	721	740
Tb927.7.7420	-0.592375	7.02377	10.4672	ATP synthase F1 alpha subunit	2533	2455	2507	3455	3165	3286
Tb927.7.7430	-0.675666	7.20804	11.2004	ATP synthase F1 alpha subunit	2811	2668	2793	3949	3787	3849
Tb927.7.7440	0.0589038	4.89213	0.286412	hypothetical protein conserved	712	648	674	528	617	568
Tb927.7.7450	-0.405147	6.31925	7.35814	GTP-binding protein putative	1706	1751	1652	1833	2122	1982
Tb927.7.7460	-0.518846	6.9995	8.62519	ZC3H41-associated protein	2561	2815	2774	3438	3429	3378
Tb927.7.7470	0.355293	7.08931	6.39763	procyclic-enriched flagellar receptor adenylate cyclase 3	3941	3679	3596	2501	2693	2495
Tb927.7.7475	-0.430049	0.939325	1.02674	unspecified product	48	32	35	41	54	41
Tb927.7.7480	0.163769	5.6145	2.04712	trans-sialidase putative	1145	1179	1249	936	930	932
Tb927.7.7490	-0.0798031	5.56017	0.895473	Zinc finger C3HC4 type (RING finger) putative	1151	1122	1117	1045	1050	1047
Tb927.7.7495	-0.522523	0.732001	1.06041	hypothetical protein	47	24	25	38	49	34
Tb927.7.7500	0.504742	5.78158	7.5111	thymine-7-hydroxylase putative	1307	1307	1329	810	777	850
Tb927.7.7497	-0.827347	2.05042	4.16632	unspecified product	64	69	62	84	114	106
Tb927.7.7510	2.04446	11.9447	13.6045	hypothetical protein	154973	160128	157460	32563	32143	35768
Tb927.7.7520	-0.358325	7.79857	4.6503	receptor-type adenylate cyclase GRESAG 4 putative	4727	4938	5275	5851	5532	5416
Tb927.7.7530	-0.355615	8.00611	4.21524	receptor-type adenylate cyclase GRESAG 4 putative	5460	5676	6047	6775	6334	6174
Tb927.7.7550	0.109663	2.2614	0.233851	Protein of unknown function (DUF1181) putative	102	105	141	91	86	106
Tb927.7.7560	0.695867	1.62438	2.56787	hypothetical protein	79	91	98	58	52	35
Tb927.8.130	0.958724	-1.06238	1.11516	variant surface glycoprotein (VSG atypical) putative	10	10	7	5	4	3
Tb927.8.460	2.72279	-0.473126	4.29197	variant surface glycoprotein (VSG atypical) putative	16	19	20	3	1	3
Tb927.8.480	1.28994	6.35768	6.38245	phosphatidic acid phosphatase protein putative	2490	2869	2120	934	971	777
Tb927.8.490	1.1312	2.13369	3.52995	hypothetical protein	136	157	120	74	48	43
Tb927.8.500	1.31622	1.6844	4.44617	hypothetical protein	98	104	91	32	37	34
Tb927.8.510	2.46606	2.54361	9.03227	hypothetical protein	156	177	173	34	15	31
Tb927.8.520	1.51796	2.93822	5.70323	hypothetical protein	209	230	231	67	63	75
Tb927.8.540	0.120348	7.62446	1.82867	N-terminal region of Chorein a TM vesicle-mediated sorter putative	4617	4570	4800	3590	3891	3810
Tb927.8.550	0.85608	5.93381	8.9095	methionine-S-sulfoxide reductase putative peptide methionine sulfoxide reductase putative peptide Met(O) reductase putative	1605	1662	1895	761	938	805
Tb927.8.560	0.0361026	6.00914	0.325317	hypothetical protein conserved	1539	1539	1585	1305	1407	1278
Tb927.8.570	0.132797	6.60705	2.08434	proteasome regulatory non-ATP-ase subunit 10	2483	2439	2433	1902	1992	1990
Tb927.8.580	0.18081	5.03481	1.28683	MICOS complex subunit 40	782	744	694	543	643	532
Tb927.8.590	-0.0278892	6.03493	0.178655	carnitine O-palmitoyltransferase putative	1684	1560	1503	1316	1494	1435
Tb927.8.595	0.246248	5.56098	2.92498	hypothetical protein	1135	1156	1204	835	865	885
Tb927.8.600	0.105418	5.20074	0.81807	Bucentaur or craniofacial development putative	953	911	764	687	767	688
Tb927.8.610	0.0546397	6.55287	0.591006	hypothetical protein conserved	2168	2205	2252	1810	1874	1912
Tb927.8.620	0.396179	5.87794	6.1893	KREPA3	1490	1499	1364	917	983	1001
Tb927.8.630	-0.0207795	4.79009	0.0820391	lipoate-protein ligase putative lipoate biosynthesis protein putative lipoyltransferase putative lipoyl ligase putative	694	585	666	546	635	550
Tb927.8.640	0.372004	5.04527	4.33826	Dpy-30 motif containing protein putative	915	867	828	619	602	547
Tb927.8.650	-0.402616	8.84929	4.97198	cation-transporting ATPase putative	9410	10165	9792	11793	10936	11312
Tb927.8.660	0.0769614	4.66308	0.419207	Sel1 repeat putative	640	596	524	460	496	507
Tb927.8.670	0.396645	5.04299	5.50437	hypothetical protein conserved	968	884	825	567	616	600
Tb927.8.680	-0.13132	3.63188	0.552192	KREPA5	288	290	238	236	279	269
Tb927.8.690	-0.236099	5.33195	3.04301	peptidyl-prolyl cis-trans isomerase	892	905	921	902	1002	905
Tb927.8.700	-0.172173	6.04812	1.67107	DNA repair and recombination helicase protein PIF7	1411	1470	1379	1208	1565	1441
Tb927.8.710	-0.388712	9.02491	2.89738	RNA-binding protein putative	11742	11752	12813	14442	13560	13685
Tb927.8.720	-0.197374	5.23818	1.9646	Cytosolic iron-sulfur protein assembly 2B putative	874	857	843	886	866	836
Tb927.8.730	-1.4703	7.23739	14.0008	nucleolar RNA-binding protein putative	2201	2509	2389	5785	6055	5422
Tb927.8.740	-0.0376617	3.69317	0.150553	nucleolar RNA-binding protein (fragment)	328	310	310	312	280	261
Tb927.8.750	0.337245	6.15396	5.03807	nucleolar RNA-binding protein putative	1719	1835	1883	1202	1319	1256
Tb927.8.760	-0.73439	7.74929	8.73784	nucleolar RNA-binding protein	4079	4829	4574	6616	6523	6543
Tb927.8.770	0.108399	6.48738	1.47642	SUMO-interacting motif-containing protein	2259	2091	2241	1751	1790	1821
Tb927.8.780	-0.208116	6.79094	3.03558	hypothetical protein conserved	2621	2450	2784	2663	2586	2709
Tb927.8.790	0.141432	7.10542	2.57045	hypothetical protein conserved	3489	3377	3408	2724	2711	2733
Tb927.8.800	0.479362	8.03618	7.73088	proteasome activator complex subunit 4 putative	7170	6940	6828	4484	4370	4313
Tb927.8.810	-0.587948	5.29521	7.91787	radial spoke protein RSP9 putative	777	856	770	1021	1091	1057
Tb927.8.820	-0.0872198	6.43306	1.10537	VID27 cytoplasmic protein putative	2008	2111	2036	1848	1995	1894
Tb927.8.830	0.189968	7.16404	3.33705	Protein of unknown function (DUF3608) putative	3512	3526	3630	2678	2768	2758
Tb927.8.840	0.0250326	6.71976	0.142708	hypothetical protein conserved	2540	2485	2498	1919	2293	2277
Tb927.8.850	-0.199243	5.77043	2.63725	hypothetical protein conserved	1071	1182	1150	1049	1173	1207
Tb927.8.860	0.443977	4.89712	4.64629	hypothetical protein conserved	757	837	902	495	608	508
Tb927.8.870	0.394513	5.04972	3.05147	CAMK/CAMKL family protein kinase putative	905	900	899	615	616	573
Tb927.8.880	0.205674	6.45476	2.63209	hypothetical protein	2246	2060	2135	1585	1653	1660
Tb927.8.890	-0.0178217	8.54798	0.0828476	Ras-related protein Rab1A	9273	9910	9967	8944	8459	8481
Tb927.8.900	-0.357237	6.08437	4.46835	splicing factor TSR1	1548	1599	1556	1835	1681	1766
Tb927.8.910	0.365987	5.61105	2.18891	hypothetical protein conserved	1195	1261	1210	1034	753	705
Tb927.8.920	0.303818	4.82553	3.71695	ubiquitin-conjugating enzyme E2 putative	763	700	698	511	526	498
Tb927.8.930	0.514917	6.17497	8.21081	hypothetical protein	1930	1999	1960	1191	1210	1214
Tb927.8.940	-0.558325	7.56159	6.88207	Flagella connector protein 1	4080	3403	4012	5031	4892	4916
Tb927.8.950	0.502011	6.62705	8.80203	hypothetical protein	2791	2805	2660	1649	1718	1746
Tb927.8.960	-0.593736	7.45081	7.15967	hypothetical protein conserved	3660	3058	3727	4769	4553	4497
Tb927.8.970	0.420326	6.61936	6.50217	hypothetical protein	2571	2724	2708	1698	1771	1778
Tb927.8.980	-0.198331	7.04932	3.04371	phosphoacetylglucosamine mutase	2736	2801	2721	2606	2811	2896
Tb927.8.990	0.358714	7.61891	5.49443	RNA-binding protein 33 (RNA-binding motif protein 33)	5176	5035	5218	3535	3494	3523
Tb927.8.1000	-0.0525645	4.81594	0.25539	hypothetical protein conserved	693	643	640	532	642	624
Tb927.8.1010	0.0202165	5.46446	0.117191	chaperone protein DnaJ putative	1142	988	1054	913	948	892
Tb927.8.1020	0.169063	6.12015	1.73754	6-phosphofructo-2-kinase/fructose-2 6-biphosphatase putative	1807	1666	1640	1307	1310	1370
Tb927.8.1030	-0.28947	4.42172	2.40023	chaperone protein DnaJ putative	492	467	469	490	538	503
Tb927.8.1040	0.284568	5.16121	4.5911	protein phosphatase inhibitor putative	910	893	872	649	671	606
Tb927.8.1050	-0.0908325	7.15743	0.710409	SUMO-interacting motif-containing protein	3462	3269	3342	3218	3111	3076
Tb927.8.1060	0.149372	6.1031	2.31062	malonyl-CoA decarboxylase mitochondrial precursor putative	1750	1677	1599	1274	1432	1269
Tb927.8.1070	0.0332895	6.33614	0.221206	hypothetical protein conserved	2121	1812	1808	1561	1726	1632
Tb927.8.1080	-0.202162	5.24671	1.55741	centrin-2	842	890	802	770	897	891
Tb927.8.1090	-0.0502196	6.56493	0.504842	NPAPL	2177	2189	2160	1896	2036	1996
Tb927.8.1100	0.212154	7.21282	3.29681	STE/STE11 serine/threonine-protein kinase putative	3648	3804	3747	2939	2741	2797
Tb927.8.1110	0.307617	9.86733	2.69462	40S ribosomal protein S9 putative	24056	24752	22007	17481	16383	16284
Tb927.8.1120	-0.0707502	4.991	0.436354	hypothetical protein conserved	731	798	741	627	699	766
Tb927.8.1130	0.227944	6.61144	3.87339	protein phosphatase with EF-Hand domains putative	2531	2645	2503	1887	1920	1944
Tb927.8.1140	-0.116047	5.54323	1.22001	hypothetical protein conserved	1094	978	978	921	1023	955
Tb927.8.1150	-0.422736	6.356	6.15781	kinetoplastid kinetochore protein 9	1865	1753	1818	2191	2129	2069
Tb927.8.1160	0.104469	7.60437	1.33802	vacuolar-type Ca2+-ATPase putative	4546	4815	5053	3944	3915	3904
Tb927.8.1170	-0.400749	6.05433	6.21383	eukaryotic translation initiation factor 3 subunit h	1378	1452	1351	1668	1581	1591
Tb927.8.1180	0.217791	7.11887	3.51838	vacuolar-type Ca2+-ATPase 1	3536	3536	3421	2617	2588	2707
Tb927.8.1190	-0.428051	5.7357	6.58307	eukaryotic translation initiation factor 3 subunit h	1092	1115	1076	1334	1258	1281
Tb927.8.1200	0.273741	7.55299	3.80502	vacuolar-type Ca2+-ATPase 2	4657	5046	4870	3556	3362	3654
Tb927.8.1210	0.242479	7.51736	3.45994	hypothetical protein conserved	4275	4429	4385	3043	3180	3484
Tb927.8.1230	0.099508	6.78375	1.19266	hypothetical protein conserved	2840	2998	2794	2393	2313	2359
Tb927.8.1240	0.0246121	5.79626	0.168017	electron transfer flavoprotein-ubiquinone oxidoreductase putative	1414	1233	1317	1067	1189	1162
Tb927.8.1250	-0.342599	7.00197	6.43609	Sel1 repeat putative	2670	2751	2882	3087	3057	3092
Tb927.8.1260	-0.706342	4.97989	9.01015	Nucleolar protein 112	648	567	635	858	936	854
Tb927.8.1270	-0.563345	5.01595	4.84643	Nucleolar protein 54	594	650	689	832	801	873
Tb927.8.1280	-0.216412	6.01849	2.91143	hypothetical protein conserved	1592	1432	1492	1486	1534	1581
Tb927.8.1290	0.0522747	3.93424	0.203606	SUMO-interacting motif-containing protein	348	367	396	296	292	352
Tb927.8.1300	-0.303684	5.79149	4.38474	hypothetical protein conserved	1183	1136	1142	1259	1245	1242
Tb927.8.1305	0.213297	3.79177	1.30349	hypothetical protein	402	319	353	265	258	289
Tb927.8.1310	-0.0805777	4.85592	0.586746	mitochondrial carrier protein	728	612	645	581	672	588
Tb927.8.1320	-0.278847	5.08322	3.26576	hypothetical protein conserved	704	745	714	699	813	791
Tb927.8.1330	0.0982621	10.0844	0.62878	60S ribosomal protein L7a putative	27517	26916	25113	23093	21064	20955
Tb927.8.1340	0.112897	10.1543	0.774691	60S ribosomal protein L7a putative	28887	28381	26435	24252	21889	21679
Tb927.8.1350	-0.412438	4.44284	4.29856	hypothetical protein conserved	434	444	447	453	566	529
Tb927.8.1360	-0.212154	7.9587	2.06543	Dynein heavy chain N-terminal region 2 putative	5556	5271	5992	5786	5536	5765
Tb927.8.1370	-0.055421	3.40001	0.194904	hypothetical protein conserved	211	230	250	214	211	205
Tb927.8.1380	0.299102	5.32289	3.37542	F-box protein putative	985	1010	1037	671	711	780
Tb927.8.1410	-0.375358	4.93502	3.4838	pre-rrna-processing protein tsr1 homolog	636	645	615	688	791	679
Tb927.8.1420	-0.0586332	5.45161	0.416092	acyl-CoA dehydrogenase mitochondrial precursor putative	908	1033	937	847	908	875
Tb927.8.1430	-0.172983	3.41395	0.751949	SSU ribosomal protein mitochondrial putative	230	260	232	244	243	227
Tb927.8.1440	0.0592273	4.23584	0.251532	maoC-like dehydratase putative	476	444	491	378	407	403
Tb927.8.1450	-0.0227022	4.8027	0.0884928	hypothetical protein conserved	673	582	586	470	627	544
Tb927.8.1460	0.124594	5.83233	1.43543	EamA-like transporter family putative	1238	1385	1393	1074	1063	1095
Tb927.8.1470	-0.267823	4.54188	1.97185	Present in the outer mitochondrial membrane proteome 38	527	438	434	490	548	439
Tb927.8.1480	0.0145672	7.48368	0.0718086	RAVE protein 1 C terminal putative	4542	3887	4377	3684	3784	3648
Tb927.8.1490	-0.233795	4.10309	1.58569	Protein of unknown function (DUF1674) putative	325	380	331	329	361	379
Tb927.8.1500	-0.0562069	7.06163	0.613729	hypothetical protein conserved	3132	3115	3016	2819	2851	2776
Tb927.8.1510	-0.500192	6.84443	8.32388	ATP-dependent RNA helicase DBP2B putative	2492	2383	2397	3255	2898	2861
Tb927.8.1520	-0.0745957	5.45843	0.506773	NUDIX family hydrolase putative	1126	947	951	938	916	937
Tb927.8.1530	-0.0857291	5.36317	0.654552	Golgi pH regulator putative	978	916	867	782	886	902
Tb927.8.1540	-0.395088	6.22776	6.59393	hypothetical protein conserved	1728	1486	1628	1782	1977	1826
Tb927.8.1550	-0.646721	8.34344	9.29528	paraflagellar rod component putative	6876	6583	6958	9349	9451	9235
Tb927.8.1560	-0.336034	6.07634	6.09849	hypothetical protein conserved	1558	1476	1474	1613	1722	1656
Tb927.8.1570	0.2002	6.62331	3.48098	Uncharacterised protein family (UPF0172) putative	2556	2337	2336	1848	1900	1769
Tb927.8.1580	-0.187945	4.8813	2.16243	hypothetical protein conserved	716	658	634	637	689	680
Tb927.8.1590	0.266644	9.30999	2.37261	ubiquitin-protein ligase putative	16101	17204	15719	12343	11330	12051
Tb927.8.1600	-0.344102	8.50529	5.12415	lysyl-tRNA synthetase putative	8608	9050	8617	10122	9571	9551
Tb927.8.1610	0.118066	6.22332	1.50396	MSP-B putative	2070	1866	1861	1538	1658	1488
Tb927.8.1620	0.0748281	6.20059	0.83818	MSP-B putative	1988	1814	1735	1531	1586	1492
Tb927.8.1630	0.0512236	6.20899	0.454667	MSP-B putative	2029	1774	1772	1571	1634	1512
Tb927.8.1640	0.0459682	6.08821	0.379637	MSP-B putative	1870	1710	1629	1516	1523	1384
Tb927.8.1650	0.552409	5.28434	8.29312	Protein Associated with Differentiation putative	1034	1004	993	560	632	621
Tb927.8.1665	0.392849	3.25613	2.84111	hypothetical protein	206	220	225	140	160	135
Tb927.8.1670	-0.152589	6.13723	1.98487	Serine/threonine-protein kinase NEK14 putative	1684	1577	1543	1564	1577	1541
Tb927.8.1680	-0.82257	5.65089	11.6121	kinetoplastid kinetochore protein 12	867	920	972	1427	1424	1430
Tb927.8.1690	0.226206	6.50498	3.44849	Serine/threonine-protein kinase NEK14 putative	2438	2159	2273	1713	1718	1718
Tb927.8.1700	0.22804	6.50827	3.58803	hypothetical protein conserved	2374	2141	2075	1698	1622	1611
Tb927.8.1710	-0.027253	5.59541	0.151086	protein phosphatase 2A regulatory subunit B putative phosphotyrosyl phosphate activator protein putative	997	1115	1092	870	999	997
Tb927.8.1720	0.0438963	6.19017	0.426151	phosphatidylglycerolphosphate synthase mitochondrial	1835	1676	1757	1424	1526	1532
Tb927.8.1730	0.310292	4.27914	2.43003	hypothetical protein conserved	547	495	433	318	364	361
Tb927.8.1740	0.0428709	6.47752	0.377545	Mitochondrial import inner membrane translocase subunit TIM62	2141	2187	2025	1817	1827	1764
Tb927.8.1750	0.742076	7.01166	9.25199	Fe-S cluster assembly protein DRE2	3719	4163	3805	2038	2001	2090
Tb927.8.1760	0.442243	6.03874	4.06103	hypothetical protein	1649	1946	1952	1218	1146	1218
Tb927.8.1770	0.0793171	6.71193	0.615803	hypothetical protein conserved	2584	2788	2675	2267	2255	2159
Tb927.8.1780	0.497997	4.51058	3.62411	STE/STE7 protein kinase putative	669	546	585	380	358	379
Tb927.8.1790	-0.672934	5.34006	8.44474	hypothetical protein conserved	730	824	817	1141	1084	1091
Tb927.8.1800	-0.205013	5.35702	2.58278	Eukaryotic membrane protein family putative	1000	884	863	928	948	900
Tb927.8.1810	-0.247895	5.66725	3.04301	serine peptidase Clan S- family S54 putative rhomboid-like protein	1121	1102	1034	1206	1090	1094
Tb927.8.1820	0.219766	5.77605	3.25847	sterol carrier protein putative nonspecific lipid-transfer protein putative	1386	1252	1392	995	1019	1021
Tb927.8.1830	0.112538	5.96286	1.52933	tRNA-methyl transferase putative	1583	1442	1454	1157	1221	1255
Tb927.8.1840	0.0193777	8.46984	0.102173	Sec7 domain containing protein putative	8466	8454	8237	7218	7300	7250
Tb927.8.1850	-0.365367	5.1076	4.15353	mitochondrial calcium uptake 1	726	691	666	713	812	829
Tb927.8.1860	-0.533574	6.71571	10.0139	pitrilysin-like metalloprotease	2035	2094	2140	2702	2704	2554
Tb927.8.1870	0.131687	10.0468	1.01597	Golgi/lysosome glycoprotein 1	25322	26015	26413	21309	19893	21027
Tb927.8.1880	-0.00843124	5.3719	0.0334098	LSU ribosomal protein mitochondrial putative	1013	886	934	827	786	885
Tb927.8.1890	-0.361431	5.81296	6.08595	cytochrome c1 heme protein mitochondrial putative	1226	1248	1143	1365	1384	1326
Tb927.8.1900	-0.441786	4.8193	5.64536	hypothetical protein conserved	566	537	574	614	728	657
Tb927.8.1910	-0.193293	5.7037	2.36457	acetylornithine deacetylase putative metallo-peptidase Clan MH Family M18	1198	1173	1162	1211	1265	1067
Tb927.8.1920	-0.262097	4.2158	2.4883	histone-lysine n-methyltransferase	422	414	383	437	451	394
Tb927.8.1930	-0.0876036	4.43649	0.396584	Isy1-like splicing family putative	560	514	490	426	524	508
Tb927.8.1940	-0.443824	6.66539	8.7203	endosomal integral membrane protein putative	2034	2085	2108	2529	2498	2402
Tb927.8.1945	1.57074	7.71544	16.152	hypothetical protein	7839	7684	7265	2385	2193	2145
Tb927.8.1950	-0.0982208	6.92328	1.32591	flavin-trafficking protein putative	2781	2756	2907	2605	2645	2679
Tb927.8.1960	-0.184217	6.79143	2.65262	CCR4-NOT transcription complex subunit 11	2468	2527	2507	2453	2429	2594
Tb927.8.1970	0.0735483	4.59847	0.382745	hypothetical protein conserved	622	616	541	451	533	499
Tb927.8.1980	-0.592817	5.37399	8.68315	Beta propeller protein 1	829	825	778	1007	1133	1078
Tb927.8.1990	-0.583448	8.25774	8.42914	peroxidoxin	6024	6254	6256	8377	7868	8108
Tb927.8.2000	-0.660608	5.72981	9.05115	cyclophilin putative	975	1024	1018	1314	1438	1433
Tb927.8.2010	-0.114106	4.27788	0.792176	hypothetical protein conserved	462	436	418	417	431	401
Tb927.8.2020	0.0451117	5.82325	0.35482	agmatinase putative	1374	1269	1332	1063	1117	1199
Tb927.8.2030	-0.0980219	7.64727	0.845413	Posterior and Ventral Edge protein 1	4496	4525	4663	4242	4113	4490
Tb927.8.2040	-0.653146	3.86613	6.28326	Domain of unknown function (DUF1767) putative	298	263	243	331	373	405
Tb927.8.2050	0.113243	6.59852	1.5956	GDP-mannose pyrophosphorylase	2316	2338	2276	1891	1830	1897
Tb927.8.2060	0.070767	8.22704	0.438368	Concanavalin A-like lectin/glucanases superfamily/Beige/BEACH domain containing protein putative	6975	6732	7551	6089	5597	6062
Tb927.8.2070	0.0379403	7.12726	0.318851	Present in the outer mitochondrial membrane proteome 39-1	3252	3530	3385	2711	3038	2943
Tb927.8.2080	-0.570142	6.28927	7.66611	Fungal tRNA ligase phosphodiesterase domain containing protein putative	1429	1657	1646	2046	2131	1989
Tb927.8.2090	-0.0745375	4.17605	0.41012	cyclophilin type peptidyl-prolyl cis-trans isomerase putative	389	437	421	372	372	408
Tb927.8.2100	-0.309249	6.24236	5.23743	vacuolar ATP synthase 16 kDa proteolipid subunit putative	1655	1582	1609	1701	1732	1833
Tb927.8.2110	-0.0196685	5.93584	0.152476	Alpha/beta hydrolase family putative	1482	1370	1367	1239	1249	1262
Tb927.8.2120	-0.356095	5.30345	5.22054	hypothetical protein conserved	841	780	740	800	937	914
Tb927.8.2130	-0.720294	4.33654	6.11202	cyclic nucleotide-binding domain containing protein putative	404	387	340	533	548	553
Tb927.8.2140	-0.552695	3.46654	3.33064	hypothetical protein conserved	232	193	210	259	280	278
Tb927.8.2150	-0.200365	4.86231	1.62175	hypothetical protein conserved	661	705	651	650	682	701
Tb927.8.2160	0.0214538	7.65654	0.168775	p-glycoprotein multidrug resistance protein A	5145	5205	5071	4350	4513	4464
Tb927.8.2170	0.116166	3.87455	0.513312	hypothetical protein conserved	365	376	364	310	293	291
Tb927.8.2180	-0.0660823	4.29094	0.268614	hypothetical protein conserved	467	438	361	368	398	396
Tb927.8.2185	-0.039485	3.99906	0.149617	hypothetical protein	339	366	348	351	323	275
Tb927.8.2190	-0.061105	4.16494	0.343116	hypothetical protein conserved	436	398	400	358	377	394
Tb927.8.2200	-0.0685038	5.88173	0.648201	terbinafine resistance locus protein (yip1) putative	1366	1376	1418	1244	1303	1280
Tb927.8.2210	-0.492104	5.42147	6.77574	pteridine reductase 1	915	825	865	1077	1102	1034
Tb927.8.2220	-0.18515	7.1254	2.35426	zinc finger protein C3HC4 RING-type putative	3317	2995	3112	3101	3194	3100
Tb927.8.2230	-0.111674	4.83071	1.05707	Checkpoint protein HUS1 putative	648	596	621	584	578	605
Tb927.8.2240	-0.256258	5.1559	3.10547	Tryptophanyl-tRNA synthetase 2	750	788	711	708	824	825
Tb927.8.2250	-0.157203	6.35421	2.7927	Fungal tRNA ligase phosphodiesterase domain containing protein putative	1880	1780	1789	1769	1763	1796
Tb927.8.2260	0.12742	6.29426	1.70521	Present in the outer mitochondrial membrane proteome 39-2	1918	2019	1895	1557	1593	1533
Tb927.8.2270	0.152893	3.39447	0.804776	Present in the outer mitochondrial membrane proteome 39-3	278	240	253	195	196	217
Tb927.8.2280	0.106722	6.40457	1.24678	Present in the outer mitochondrial membrane proteome 39-4	2135	2214	2079	1628	1832	1778
Tb927.8.2290	-0.460295	2.80557	2.87003	hypothetical protein conserved	146	118	133	162	159	158
Tb927.8.2300	0.145644	5.11716	1.72502	Cardiolipin-dependent protein 25kDa	862	818	830	647	680	663
Tb927.8.2310	-0.154063	6.71883	1.9265	(H+)-ATPase G subunit putative	2339	2615	2398	2314	2287	2575
Tb927.8.2320	-0.0847222	6.53961	0.695717	hypothetical protein	2427	2275	2184	2277	2140	1983
Tb927.8.2330	0.0490389	5.10635	0.311555	hypothetical protein conserved	781	847	804	686	689	687
Tb927.8.2340	0.289197	4.78009	2.70282	hypothetical protein conserved	627	632	659	421	448	508
Tb927.8.2350	0.249265	6.04517	3.27298	hypothetical protein conserved	1538	1696	1593	1099	1237	1228
Tb927.8.2360	0.402843	5.62724	6.63924	mediator of rna polymerase ii transcription subunit 4	1306	1324	1177	824	850	851
Tb927.8.2370	0.175238	7.43924	2.9064	dicer-like protein	4243	4258	4296	3216	3270	3455
Tb927.8.2380	-0.0154631	8.18414	0.065786	ABC transporter putative	6090	6864	6980	6106	5505	6062
Tb927.8.2390	-0.187039	7.42918	2.7416	hypothetical protein conserved	3618	3826	3790	3608	3814	3800
Tb927.8.2395	-0.00341055	3.68358	0.0110104	hypothetical protein	288	284	279	252	242	254
Tb927.8.2400	-0.00579161	4.66125	0.0257184	hypothetical protein conserved	622	570	560	466	541	536
Tb927.8.2410	-0.0502147	4.66938	0.18946	amidase putative	597	578	578	533	561	498
Tb927.8.2420	0.245687	5.48955	3.92059	hypothetical protein conserved	1100	1028	1100	777	820	791
Tb927.8.2430	0.137814	6.92927	2.09356	hypothetical protein conserved	3037	2909	3055	2289	2376	2511
Tb927.8.2440	0.146948	5.65173	2.17591	hypothetical protein conserved	1281	1227	1147	931	1010	954
Tb927.8.2450	0.335561	6.60084	5.06671	5'-AMP-activated protein kinase subunit beta	2598	2511	2580	1798	1830	1716
Tb927.8.2460	-0.524419	7.21643	10.286	hypothetical protein conserved	3183	3096	3173	3945	4014	3965
Tb927.8.2470	0.558412	4.7638	6.11124	hypothetical protein conserved	717	681	732	419	491	359
Tb927.8.2480	-0.257962	5.05883	2.88166	3-oxo-5-alpha-steroid 4-dehydrogenase-like putative	753	799	743	839	845	723
Tb927.8.2490	-0.17009	4.8374	1.19246	SET domain protein 20	617	612	557	533	631	599
Tb927.8.2500	-0.387475	4.06789	3.77147	ribosomal RNA methyltransferase putative	363	316	311	342	404	390
Tb927.8.2510	-0.167613	5.0308	1.62835	hypothetical protein conserved	754	721	639	669	701	712
Tb927.8.2520	-0.393451	7.2506	7.51798	acetyl-CoA synthetase putative	3167	3236	3264	3630	3700	3809
Tb927.8.2530	-0.00520592	4.4907	0.0194937	Cytochrome c oxidase copper chaperone related	568	516	475	444	489	439
Tb927.8.2540	-0.815712	7.61231	8.91267	3-ketoacyl-CoA thiolase	3406	3526	3848	5795	5213	5632
Tb927.8.2550	-0.874469	6.82287	12.6129	mitochondrial DNA primase	1965	2059	2095	3390	3396	3055
Tb927.8.2560	0.550058	5.77599	7.91359	spliceosomal U5 snRNP-specific protein putative	1536	1557	1419	902	889	911
Tb927.8.2570	-0.199921	6.28651	3.23684	hypothetical protein conserved	1802	1778	1924	1764	1948	1836
Tb927.8.2580	0.136888	7.19417	2.27259	exocyst complex component Sec10 putative	3631	3529	3595	2761	2899	2920
Tb927.8.2590	0.182869	6.18495	3.28929	Basal body protein	1811	1741	1777	1347	1447	1324
Tb927.8.2600	0.407808	6.36872	7.62329	WD domain G-beta repeat/BING4CT (NUC141) domain containing protein putative	2322	2413	2259	1506	1645	1474
Tb927.8.2610	0.323703	6.08063	4.60068	5-methyltetrahydropteroyltriglutamate-homocysteine S-methyltransferase putative	1725	1685	1641	1110	1297	1134
Tb927.8.2620	0.0712146	7.46912	0.909531	SUMO-interacting motif-containing protein	4330	4250	4152	3526	3469	3631
Tb927.8.2630	-0.158305	6.90371	1.46672	kinesin-C	2657	2853	2958	2761	2722	2808
Tb927.8.2640	-0.0604436	9.15008	0.406346	ubiquitin-activating enzyme E1 putative	13189	13571	13539	12595	11961	12294
Tb927.8.2650	0.690707	6.80604	10.7441	Mitoribosomal SSU assembly factor 20	3469	3139	2996	1766	1749	1700
Tb927.8.2660	0.049019	7.42543	0.402373	Galactose oxidase central domain containing protein putative	4060	4105	4146	3379	3567	3494
Tb927.8.2670	0.229159	5.56942	2.9609	Putative S-adenosyl-L-methionine-dependent methyltransferase putative	1156	1183	1135	782	950	869
Tb927.8.2680	0.132192	6.32765	1.3584	hypothetical protein conserved	1997	2033	2033	1375	1753	1729
Tb927.8.2690	-0.0679346	4.28318	0.342986	SET domain protein 21	456	426	430	345	460	402
Tb927.8.2685	-0.00591291	2.19876	0.00922853	unspecified product	121	91	108	81	123	78
Tb927.8.2700	0.393891	5.41987	5.57437	hypothetical protein conserved	1098	1030	1049	699	678	743
Tb927.8.2710	-0.633742	4.67839	6.55849	SET domain protein 22	495	435	504	614	667	671
Tb927.8.2720	0.255104	5.76104	3.45154	Putative serine esterase (DUF676) putative	1346	1294	1181	951	962	894
Tb927.8.2730	0.289033	5.84889	4.90383	hypothetical protein conserved	1449	1444	1356	1025	987	1037
Tb927.8.2735	0.364833	4.41277	2.92609	unspecified product	538	502	492	363	357	323
Tb927.8.2740	-0.296518	6.49362	6.0166	mitochondrial RNA binding protein	2008	1966	1971	2075	2130	2199
Tb927.8.2750	0.527044	6.56869	10.1334	hypothetical protein conserved	2527	2467	2477	1512	1542	1493
Tb927.8.2760	-0.120033	4.86133	1.19182	50S ribosome-binding GTPase putative	646	643	614	581	618	615
Tb927.8.2770	0.00257707	7.90469	0.0114357	inositol 1 4 5-trisphosphate receptor	5678	5370	6150	5157	4808	5089
Tb927.8.2780	0.309281	3.47141	1.11201	RNA-binding protein RBP10 putative	275	285	277	225	173	194
Tb927.8.2800	-0.0184813	6.0815	0.0981892	hypothetical protein conserved	1628	1542	1484	1382	1378	1373
Tb927.8.2810	-0.1306	6.66289	1.95403	5'-3' exoribonuclease C	2193	2319	2161	2061	2202	2146
Tb927.8.2820	0.321498	8.90408	3.69276	hypothetical protein conserved	11909	11256	12484	8416	8318	8286
Tb927.8.2830	-0.551973	4.5719	5.97647	Kinetoplastid kinetochore protein 25	449	472	493	565	694	561
Tb927.8.2840	0.00192208	5.6451	0.0107776	hypothetical protein conserved	1100	1096	1035	882	1024	925
Tb927.8.2850	-0.122042	5.4123	1.30462	Poly(A)-specific ribonuclease PARN-1	937	900	942	925	892	835
Tb927.8.2860	0.0867685	6.98533	1.02099	hypothetical protein conserved	2848	3064	3135	2436	2485	2554
Tb927.8.2870	0.085323	5.66068	0.679228	centrosomal protein CEP162-like putative	1136	1261	1230	986	958	1055
Tb927.8.2880	-0.401776	5.38401	3.76025	hypothetical protein conserved	823	807	955	873	1115	1011
Tb927.8.2890	-0.108706	4.82428	0.611468	hypothetical protein conserved	587	609	584	480	651	554
Tb927.8.2895	-0.150174	2.20211	0.417344	unspecified product	88	104	113	108	103	86
Tb927.8.2910	0.0021158	6.4573	0.0143038	ER degradation-enhancing alpha-mannosidase-like protein 1 putative	1969	1994	2045	1670	1815	1779
Tb927.8.2920	-0.0299441	5.10028	0.200009	ER degradation-enhancing alpha-mannosidase-like protein 2 putative	761	814	781	700	709	701
Tb927.8.2930	-0.00366651	6.79445	0.0213386	ER degradation-enhancing alpha-mannosidase-like protein 3 putative	2483	2633	2560	2149	2348	2256
Tb927.8.2940	0.0182665	5.42958	0.103872	ER degradation-enhancing alpha-mannosidase-like protein 4 putative	1016	1009	1011	836	918	876
Tb927.8.2950	-0.380437	5.12527	4.57661	hypothetical protein conserved	668	820	724	826	885	816
Tb927.8.2960	-0.310764	5.34295	4.82465	Probable methyltransferase BTM2 homolog	878	786	824	855	954	898
Tb927.8.2970	0.991191	6.71556	13.0041	hypothetical protein conserved	2952	2809	2862	1347	1197	1258
Tb927.8.2980	-0.258349	4.99207	1.82905	Bis(5'-adenosyl)-triphosphatase putative	718	647	641	636	765	704
Tb927.8.2990	-0.111632	4.61942	0.73673	5-formyltetrahydrofolate cyclo-ligase family putative	648	514	495	516	525	528
Tb927.8.3000	-0.944768	4.82844	7.47758	hypothetical protein conserved	504	478	446	724	875	813
Tb927.8.3010	-0.138499	6.06602	2.33689	hook complex protein conserved	1509	1469	1445	1370	1508	1393
Tb927.8.3020	-0.149999	3.45031	0.652669	hypothetical protein conserved	224	253	233	246	238	207
Tb927.8.3040	-0.626325	3.33522	4.52672	hypothetical protein conserved	210	200	181	278	273	249
Tb927.8.3050	-0.238348	6.01261	3.2356	Chitobiase/beta-hexosaminidase C-terminal domain containing protein putative	1456	1272	1294	1408	1391	1360
Tb927.8.3060	-0.525921	7.02558	6.82475	cytosolic leucyl aminopeptidase putative metallo-peptidase Clan MF Family M17	2484	2746	2620	3227	3377	3314
Tb927.8.3070	-0.259301	3.40457	1.57527	putative ATP synthase subunit b	219	206	175	188	233	209
Tb927.8.3080	0.184044	6.63968	1.55786	hypothetical protein conserved	2748	2197	2482	1912	1903	1915
Tb927.8.3090	0.0269304	4.65277	0.151381	Cardiolipin-dependent protein 16kDa	549	542	548	452	465	494
Tb927.8.3100	-0.112051	7.39457	1.57631	coronin putative	3846	3979	3823	3709	3644	3687
Tb927.8.3110	-0.203773	4.45359	1.42651	Mitochondrial ribosomal protein S9	471	474	420	431	482	466
Tb927.8.3120	0.0161632	3.44235	0.0478782	Uncharacterised protein family UPF0546 putative	251	223	210	194	199	200
Tb927.8.3130	-0.308927	4.68074	3.39802	Mitoribosomal SSU assembly factor 14	549	541	501	530	600	599
Tb927.8.3140	0.0722366	5.18873	0.467057	Sir2-related protein 2 putative	926	860	757	714	692	714
Tb927.8.3150	-0.586374	8.35411	8.34818	T-complex protein 1 gamma subunit putative	6613	6897	6805	9367	8797	8582
Tb927.8.3160	-0.0527251	4.2125	0.267258	hypothetical protein conserved	415	435	441	355	394	426
Tb927.8.3170	0.111753	6.8398	1.73098	kinetoplast ribosomal PPR-repeat containing protein 9	2849	2725	2596	2169	2329	2133
Tb927.8.3180	0.475357	6.84557	8.94538	Protein of unknown function (DUF3250) putative	2958	2952	2996	1933	1827	1857
Tb927.8.3190	0.253664	4.95954	2.50045	hypothetical protein conserved	808	727	668	523	560	537
Tb927.8.3200	0.189802	7.33793	3.035	Rapamycin-insensitive companion of TOR2	4168	3824	3981	3103	3059	3041
Tb927.8.3210	-0.0938318	4.72063	0.55712	hypothetical protein conserved	603	577	574	523	577	542
Tb927.8.3220	0.0915054	6.15232	1.07514	Exodeoxyribonuclease 1	1828	1720	1756	1431	1510	1425
Tb927.8.3230	-0.0046856	5.64885	0.0240452	hypothetical protein conserved	1308	1197	1164	1027	1113	1088
Tb927.8.3240	0.163992	6.17115	2.51002	lathosterol oxidase putative	1793	1847	1936	1455	1459	1452
Tb927.8.3250	-0.0425888	9.66473	0.174014	dynein heavy chain putative	19005	21246	19195	19030	16682	17958
Tb927.8.3260	-0.340631	3.51881	2.82899	YceI-like domain containing protein putative	257	258	232	247	295	288
Tb927.8.3270	0.243745	4.77417	2.46576	hypothetical protein	711	719	723	519	543	533
Tb927.8.3280	-0.168393	5.23452	1.6477	Beta-lactamase superfamily domain containing protein putative	821	849	743	778	787	813
Tb927.8.3290	0.078956	7.8872	0.818829	DNA polymerase zeta catalytic subunit putative	5986	5476	5624	4773	4646	4761
Tb927.8.3300	0.106679	6.45452	1.44673	Mitoribosomal LSU assembly factor 12	2127	2164	2005	1692	1825	1612
Tb927.8.3310	-0.43156	5.75398	7.51988	Elongator-like Protein 3b	1074	1090	1086	1201	1324	1321
Tb927.8.3320	-0.327056	4.14283	2.683	Mitochondrial ATP synthase subunit putative	363	416	363	390	423	444
Tb927.8.3330	0.111148	5.44777	1.32466	mitochondrial carrier protein	1076	1006	1054	841	826	879
Tb927.8.3340	-0.309291	5.36196	4.85047	hypothetical protein conserved	936	1027	947	995	1095	1074
Tb927.8.3350	0.00725202	5.70096	0.037844	DNA polymerase theta (helicase domain only) putative	1302	1211	1237	1032	1148	1093
Tb927.8.3360	0.688553	4.89093	8.34267	hypothetical protein conserved	886	923	820	499	461	470
Tb927.8.3370	0.124445	4.64779	0.969654	Ran-binding protein putative	583	591	588	466	506	446
Tb927.8.3380	0.491265	6.77963	6.33503	succinate dehydrogenase iron-sulfur subunit	2922	3043	2917	1904	1757	1879
Tb927.8.3390	0.504257	5.43797	6.75556	hypothetical protein conserved	1267	1274	1274	761	766	832
Tb927.8.3400	0.287003	4.00789	2.06178	palmitoyl acyltransferase 12 putative	458	368	379	259	307	300
Tb927.8.3410	0.133395	6.24469	1.1204	Inositol hexakisphosphate putative	1867	1860	1910	1413	1534	1562
Tb927.8.3420	0.442799	4.56658	4.92336	hypothetical protein conserved	615	581	640	436	362	386
Tb927.8.3430	0.262031	4.99031	2.71786	Meckel syndrome type 1 protein putative	873	711	812	569	605	578
Tb927.8.3440	-0.257336	3.68851	2.40251	hypothetical protein conserved	304	263	266	288	291	294
Tb927.8.3450	0.0919861	5.35058	0.919407	hypothetical protein conserved	1056	989	917	836	809	791
Tb927.8.3460	-0.247041	6.75962	3.01718	Ring finger domain containing protein putative	2331	2546	2432	2326	2503	2783
Tb927.8.3470	0.176699	6.0041	2.63703	Vesicle transport v-SNARE protein N-terminus putative	1641	1618	1529	1196	1343	1177
Tb927.8.3480	0.187524	6.27751	3.24114	hypothetical protein conserved	1902	1936	1821	1395	1501	1463
Tb927.8.3490	-0.0859812	6.47052	1.02436	Gryzun putative trafficking through Golgi putative	2037	2064	1951	1845	1911	1878
Tb927.8.3500	-0.608988	4.37088	6.1123	mms19 nucleotide excision repair protein homolog	419	380	401	545	538	522
Tb927.8.3510	-0.223572	3.75835	1.31354	thymidylate kinase putative	275	237	259	229	298	263
Tb927.8.3520	0.0199601	5.44626	0.0815683	hypothetical protein conserved	922	979	973	738	886	864
Tb927.8.3521	0.445608	2.35726	1.8375	hypothetical protein	123	121	141	78	92	78
Tb927.8.3530	-0.626601	10.2251	7.3229	glycerol-3-phosphate dehydrogenase [NAD+] glycosomal	23589	24370	23534	34065	30928	31764
Tb927.8.3540	-0.278179	5.64002	2.96913	hypothetical protein conserved	1066	1176	1097	1235	1163	1153
Tb927.8.3550	0.269597	6.05575	2.50678	mitogen-activated protein kinase 3 putative	1684	1883	1690	1451	1182	1189
Tb927.8.3560	-0.556914	6.62602	8.99186	DNA repair and recombination helicase protein PIF5	1967	1914	2052	2525	2708	2425
Tb927.8.3570	0.190771	4.31239	1.21487	Zinc finger C3HC4 type (RING finger) putative	515	464	497	385	394	355
Tb927.8.3580	0.265147	5.77076	4.40956	mitochondrial chaperone BCS1 putative ATP-dependent chaperone putative	1437	1290	1329	969	962	1028
Tb927.8.3590	-0.202571	7.13042	3.10332	hypothetical protein conserved	3439	3243	3303	3405	3250	3418
Tb927.8.3600	0.132409	3.9146	0.637882	hypothetical protein conserved	368	400	333	259	277	345
Tb927.8.3610	-0.026609	4.89583	0.138483	AKAP7 2'5' RNA ligase-like domain containing protein putative	677	715	703	578	695	600
Tb927.8.3620	0.382067	7.427	6.72079	folate transporter 1	4832	4635	4702	3230	3172	3131
Tb927.8.3630	0.0809365	6.70723	0.834765	folate transporter 2	2694	2666	2664	2230	2230	2193
Tb927.8.3640	0.27289	6.17497	3.90298	JAB1/Mov34/MPN/PAD-1 ubiquitin protease putative	1886	1747	1646	1246	1325	1260
Tb927.8.3650	0.0763067	6.23823	0.694692	Folate transporter 3	1925	1980	1946	1691	1575	1600
Tb927.8.3660	0.196215	7.9809	3.10664	protein transport protein SEC23	6191	5933	5976	4537	4668	4650
Tb927.8.3680	-0.0943554	6.3456	1.03989	kinetoplastid kinetochore protein 4	1849	1685	1723	1629	1655	1637
Tb927.8.3690	-0.0847318	6.24048	0.665606	isocitrate dehydrogenase [NADP] mitochondrial precursor putative	1626	1726	1875	1521	1605	1739
Tb927.8.3700	-0.313296	6.60664	4.95145	hypothetical protein conserved	2158	1983	2261	2288	2369	2321
Tb927.8.3710	0.0286761	6.79207	0.227707	3'-5' exonuclease	2545	2496	2528	2088	2212	2209
Tb927.8.3720	0.165059	7.28815	2.09091	SUMO-interacting motif-containing protein	3859	3554	3896	3014	2923	2907
Tb927.8.3730	-0.0314227	5.0161	0.15622	COPI associated protein putative	821	835	824	804	709	709
Tb927.8.3740	0.360856	5.43657	5.22041	pterin 4 alpha carbinolamine dehydratase putative	1145	1103	1057	746	794	717
Tb927.8.3750	-0.612665	7.45944	10.1887	nucleolar protein 56	3388	3533	3544	4846	4593	4594
Tb927.8.3770	0.220482	7.57024	2.24931	Mitogen-activated protein kinase 10 putative	5064	5043	5033	3840	3698	3856
Tb927.8.3780	-0.472425	5.05602	6.54628	MORN repeat putative	750	698	709	857	922	846
Tb927.8.3790	-0.965775	5.59265	12.9723	paraflagellar rod component putative	839	834	800	1371	1462	1404
Tb927.8.3800	0.330977	6.58424	6.17926	guanosine diphosphatase putative	2325	2422	2353	1649	1669	1633
Tb927.8.3810	0.148182	5.89814	1.41255	hypothetical protein conserved	1477	1459	1399	1029	1176	1227
Tb927.8.3820	0.237553	6.62825	2.8587	Stress granule protein	2429	2626	2437	1881	1823	1869
Tb927.8.3830	-0.0789205	5.72101	0.684398	ATP-dependent DEAD/H RNA helicase putative mitochondrial	1328	1161	1194	1078	1230	1104
Tb927.8.3840	0.223644	7.89552	3.0645	hypothetical protein conserved	5608	5968	6001	4302	4360	4545
Tb927.8.3850	-0.0961043	4.96537	0.534796	PSP1 C-terminal conserved region putative	682	638	701	655	590	649
Tb927.8.3860	-0.227837	4.26112	2.06112	cytosolic iron-sulfur protein assembly 1	431	407	387	413	424	421
Tb927.8.3870	-0.458427	6.64613	7.35422	Nucleolar protein 127	2147	1997	2098	2603	2380	2535
Tb927.8.3880	0.234332	5.09248	2.06547	hypothetical protein conserved	900	749	754	564	624	603
Tb927.8.3890	-0.0447282	5.12523	0.243867	hypothetical protein conserved	759	713	831	677	699	708
Tb927.8.3900	-0.0695029	5.17797	0.331704	hypothetical protein conserved	760	812	803	734	713	739
Tb927.8.3910	0.00725572	3.92575	0.0229183	thymidylate kinase putative	296	323	327	268	302	256
Tb927.8.3920	-0.618944	4.66171	5.10919	mms19 nucleotide excision repair protein homolog	509	446	521	628	716	645
Tb927.8.3930	0.042688	5.37106	0.26068	Gryzun putative trafficking through Golgi putative	1038	940	939	768	877	839
Tb927.8.3940	0.223998	4.93884	2.26267	hypothetical protein conserved	736	718	717	492	594	545
Tb927.8.3950	0.10093	6.50912	1.27855	hypothetical protein conserved	2142	2060	2179	1637	1772	1811
Tb927.8.3960	-0.0889035	5.02309	0.571635	hypothetical protein conserved	759	675	741	659	711	659
Tb927.8.3970	-0.181083	5.14807	1.36726	oxidoreductase putative	749	803	737	700	781	796
Tb927.8.3980	0.189379	6.38667	2.87136	chromatin assembly factor 1 subunit A	1961	1869	2060	1409	1603	1521
Tb927.8.3990	0.530577	7.32708	9.00642	hypothetical protein conserved	4941	4870	4887	3071	2917	2933
Tb927.8.4000	0.0231583	6.436	0.156028	ABC1 family putative	2159	1981	1968	1683	1875	1714
Tb927.8.4010	0.354861	6.17682	6.30334	Flagellum adhesion protein 1	1884	1820	1870	1272	1336	1215
Tb927.8.4020	0.214568	5.02653	1.93532	Zinc finger CCCH domain-containing protein 24	861	746	722	549	621	590
Tb927.8.4030	0.103924	4.54272	0.54689	class I transcription factor A subunit 5a	645	592	522	426	454	555
Tb927.8.4040	0.120163	5.49772	1.31215	endonuclease G putative	1122	1021	1098	826	932	858
Tb927.8.4050	0.602684	6.33407	10.2395	FLA1-binding protein	2319	2160	2332	1282	1337	1315
Tb927.8.4060	0.0464339	8.60091	0.374483	Flagellum adhesion protein 2 putative	9015	9268	9495	7782	7937	7879
Tb927.8.4070	0.288116	5.51159	3.43316	zinc finger protein family member putative	1246	1070	1059	855	789	778
Tb927.8.4080	0.21141	4.15611	1.15211	hypothetical protein conserved	471	420	450	292	340	384
Tb927.8.4090	0.0892599	5.34068	0.666925	endonuclease G putative	1026	898	912	733	827	778
Tb927.8.4100	0.546447	6.32697	9.00642	FLA1-binding protein	2353	2078	2161	1257	1351	1350
Tb927.8.4110	0.0421734	8.0246	0.388394	Flagellum adhesion protein 3 putative	6354	6323	6531	5489	5498	5375
Tb927.8.4120	0.242779	5.52318	2.64012	zinc finger protein family member putative	1202	1095	999	810	855	777
Tb927.8.4130	0.124054	4.88454	0.822889	class I transcription factor A subunit 5b	726	747	696	534	591	621
Tb927.8.4140	0.235264	6.55714	3.2329	Anaphase-promoting complex-associated protein AP3	2271	2517	2238	1610	1823	1805
Tb927.8.4150	0.0399105	6.34245	0.369351	rhomboid-like protein	2081	1993	1838	1609	1728	1706
Tb927.8.4160	-0.0636189	7.07122	0.868395	hypothetical protein conserved	3265	3174	3095	2891	2906	2940
Tb927.8.4170	-0.448773	5.99017	7.1575	RNA-binding protein putative	1390	1281	1330	1557	1684	1549
Tb927.8.4175	-0.0533009	3.68567	0.209266	hypothetical protein	309	290	302	263	275	282
Tb927.8.4180	0.0728843	4.098	0.334081	tRNA-specific adenosine deaminase	429	434	380	352	329	355
Tb927.8.4190	0.192906	7.60275	1.14978	hypothetical protein conserved	4781	5881	5953	4474	4031	4249
Tb927.8.4200	0.836814	3.43333	4.91325	hypothetical protein conserved	235	271	282	138	145	104
Tb927.8.4210	0.0151713	5.61656	0.0852035	basal body component putative	1168	1172	1182	1006	1032	1019
Tb927.8.4220	0.261801	7.3439	3.44466	hypothetical protein conserved	4094	4393	4435	3045	3137	3275
Tb927.8.4230	-0.158928	6.1549	1.81992	hypothetical protein conserved	1608	1471	1709	1530	1644	1516
Tb927.8.4240	-0.182368	6.95257	2.1833	hypothetical protein conserved	2945	2742	2995	2789	3000	2854
Tb927.8.4250	-0.372903	4.97311	3.27385	NADH dehydrogenase (ubiquinone) 1 alpha subcomplex subunit putative	620	626	617	651	753	713
Tb927.8.4260	0.0471009	6.11528	0.388218	serine/threonine-protein kinase putative	1739	1583	1666	1327	1480	1428
Tb927.8.4270	0.021347	6.91583	0.171053	hypothetical protein conserved	2987	3007	2828	2547	2606	2470
Tb927.8.4280	-0.116017	5.60013	0.622585	nuclear transport factor 2 putative	1086	1135	1290	1108	1031	1199
Tb927.8.4290	0.10651	5.3341	1.08326	Ribosome biogenesis protein Nop16 putative	971	1027	1045	773	819	888
Tb927.8.4300	0.0202554	3.75025	0.0603539	hypothetical protein	309	308	316	251	260	296
Tb927.8.4310	0.0941481	4.96573	0.813793	hypothetical protein conserved	684	707	680	549	590	563
Tb927.8.4320	-0.192813	7.65149	2.24242	hypothetical protein conserved	4559	4594	4732	4621	4496	4802
Tb927.8.4330	0.0382352	7.22534	0.233988	small GTP-binding protein Rab11	3567	3510	3739	3068	3216	2957
Tb927.8.4340	0.480532	5.60178	7.88694	hypothetical protein conserved	1382	1401	1385	872	880	868
Tb927.8.4350	-0.191317	5.11306	1.53495	hypothetical protein conserved	846	719	869	770	838	830
Tb927.8.4360	-0.224135	6.21875	3.32017	hypothetical protein conserved	1691	1681	1624	1752	1713	1652
Tb927.8.4370	-0.241675	6.25144	2.82329	hypothetical protein conserved	1680	1662	1640	1565	1811	1793
Tb927.8.4380	-0.434529	4.93111	5.479	Archaic translocase of outer membrane 12 kDa subunit	626	631	720	794	777	773
Tb927.8.4390	-0.131782	5.9857	1.15292	translation initiation factor eIF-2B subunit beta putative	1420	1461	1295	1302	1388	1323
Tb927.8.4400	-0.429828	7.15578	8.0742	Outer dynein arm docking complex protein 1 putative	3025	3002	2939	3424	3584	3586
Tb927.8.4410	-0.424012	3.99236	3.66991	ARP2/3 complex subunit putative	304	299	298	319	402	340
Tb927.8.4420	0.244076	5.40421	3.36894	hypothetical protein conserved	1183	1039	1083	861	814	771
Tb927.8.4430	0.0671803	9.19888	0.478134	uridine phosphorylase	13741	14039	13598	11940	11405	11284
Tb927.8.4440	-0.292081	5.76994	4.13119	mitochondrial carrier protein	1215	1113	1117	1196	1252	1251
Tb927.8.4450	-0.413356	5.91006	7.38155	RNA-binding protein putative	1373	1332	1288	1526	1606	1532
Tb927.8.4460	-0.383674	7.0266	6.95231	Domain of Unknown Function (DUF1042) putative	2693	2774	2771	3107	3304	3019
Tb927.8.4470	0.125842	5.09059	1.29535	chaperone protein DnaJ putative	888	866	836	651	707	724
Tb927.8.4480	0.393907	5.49663	5.01135	hypothetical protein conserved	1133	1222	1108	722	878	713
Tb927.8.4490	0.573336	5.38408	8.22294	hypothetical protein	1167	1067	1092	639	658	663
Tb927.8.4500	-0.0398255	5.83496	0.204758	Eukaryotic translation initiation factor 4 gamma 5	1364	1318	1275	1197	1120	1249
Tb927.8.4510	0.207816	6.45749	3.61789	Nucleoside diphosphate kinase 4	2337	2093	2134	1643	1685	1655
Tb927.8.4520	0.0579339	6.62445	0.602574	hypothetical protein conserved	2289	2430	2406	1927	2064	2015
Tb927.8.4530	0.15624	5.21683	1.44703	hypothetical protein conserved	916	849	901	685	690	723
Tb927.8.4535	-0.044789	4.1145	0.224945	unspecified product	396	389	414	347	365	373
Tb927.8.4540	-0.17308	7.14164	1.8615	PAB1-binding protein putative	3012	3107	3209	3194	2993	3036
Tb927.8.4550	0.263223	5.53259	2.88967	Mitochondrial SSU ribosomal protein putative	1182	1128	1103	835	888	771
Tb927.8.4560	0.158793	6.67733	2.64426	hypothetical protein conserved	2647	2561	2454	2015	2036	1967
Tb927.8.4570	-0.391197	5.78261	7.1969	Zinc finger C3HC4 type (RING finger) putative	1134	1105	1085	1278	1290	1255
Tb927.8.4580	-0.513374	7.22551	7.95909	Basal body protein	2965	3225	3293	3906	3924	4047
Tb927.8.4590	0.392877	6.22684	6.63561	hypothetical protein conserved	1975	1923	1926	1345	1286	1258
Tb927.8.4600	-0.407278	4.38997	3.29286	Zinc finger C3HC4 type (RING finger) putative	386	386	406	424	488	459
Tb927.8.4610	0.282551	5.65737	4.08895	Ras-related protein RabX1	1270	1153	1227	809	874	949
Tb927.8.4620	0.0641008	5.51915	0.51073	small GTP-binding protein Rab7 putative	1124	1168	1077	885	962	980
Tb927.8.4630	0.233834	5.48811	2.45746	hypothetical protein conserved	1173	1140	1082	860	822	849
Tb927.8.4640	-1.07342	6.15015	14.5244	cAMP response protein 9	1172	1298	1255	2218	2269	2391
Tb927.8.4650	0.00500511	4.95121	0.0190488	zinc finger protein RanBP2-type putative	786	699	705	627	696	591
Tb927.8.4660	-0.315946	5.63169	4.92035	hypothetical protein conserved	1130	1074	1118	1190	1224	1213
Tb927.8.4670	-0.276791	5.55468	4.32104	coiled-coil domain-containing protein 148 putative	979	980	1059	1010	1058	1140
Tb927.8.4680	0.255888	6.20612	4.32827	Spinocerebellar ataxia type 10 protein domain containing protein putative	1969	1842	1844	1321	1457	1376
Tb927.8.4690	-0.133158	4.34882	0.690807	hypothetical protein conserved	487	446	428	410	447	452
Tb927.8.4695	0.0333156	3.65588	0.107527	hypothetical protein	279	284	276	257	256	206
Tb927.8.4700	-0.0949041	4.52436	0.546196	amino acid transporter putative	512	487	539	463	491	487
Tb927.8.4710	0.0785042	4.09017	0.46754	amino acid transporter putative	413	373	408	307	353	332
Tb927.8.4720	0.148776	5.08654	1.26052	amino acid transporter putative	822	793	856	587	696	673
Tb927.8.4730	0.17633	4.13705	1.32419	amino acid transporter putative	414	427	442	324	333	339
Tb927.8.4740	0.000814869	4.77939	0.00288734	amino acid transporter putative	613	602	684	500	609	557
Tb927.8.4755	0.152475	1.76697	0.380975	unspecified product	89	82	81	53	85	61
Tb927.8.4760	-0.0321797	4.03877	0.137236	kinetoplastid kinetochore protein 20	368	392	369	324	373	316
Tb927.8.4770	-0.0880082	4.72886	0.551499	small GTP-binding protein Rab18	568	586	564	509	553	540
Tb927.8.4780	-0.0365515	9.12822	0.157761	Flagellar Member 3	13293	12669	13861	12180	11288	12343
Tb927.8.4790	-0.173098	4.37568	1.47192	Putative snoRNA binding domain containing protein putative	470	456	439	428	472	450
Tb927.8.4800	-0.0583998	5.54581	0.53539	WD40 repeat-containing protein	1115	1116	1001	994	1004	953
Tb927.8.4810	-0.104071	5.68456	1.06334	prohibitin 1	1209	1212	1131	1088	1109	1151
Tb927.8.4820	-1.08959	6.31536	14.2527	eukaryotic translation initiation factor 4 gamma 3	1348	1428	1398	2653	2581	2557
Tb927.8.4830	-0.117659	3.98281	0.680829	u1 small nuclear ribonucleoprotein 70 kDa	388	357	359	314	390	347
Tb927.8.4840	0.352281	6.95145	5.71011	kinesin putative	3389	3085	3349	2214	2335	2200
Tb927.8.4850	-0.0384862	4.84517	0.160532	hypothetical protein conserved	651	621	580	563	598	507
Tb927.8.4860	-0.243384	5.72187	3.51383	kinetoplast ribosomal PPR-repeat containing protein 10	1129	1111	1137	1138	1221	1148
Tb927.8.4870	-0.340721	7.64534	5.61684	Component of motile flagella 6	4299	4692	4596	4987	5078	5032
Tb927.8.4880	-0.262779	7.29745	4.99318	DNA polymerase alpha catalytic subunit	3370	3407	3570	3637	3728	3526
Tb927.8.4890	3.59269	10.6939	18.9469	endoplasmic reticulum oxidoreductin putative	89404	87815	83701	6256	6100	6604
Tb927.8.4895	-0.0620154	3.30072	0.191489	hypothetical protein	210	200	223	168	216	196
Tb927.8.4900	-0.476565	6.21542	8.60327	hypothetical protein conserved	1507	1440	1556	1827	1788	1880
Tb927.8.4910	-0.319686	4.79385	3.4527	hypothetical protein conserved	605	586	638	657	732	614
Tb927.8.4920	-0.574186	4.77838	7.07547	hypothetical protein conserved	554	515	538	661	731	707
Tb927.8.4930	0.0871985	5.73161	1.08129	hypothetical protein conserved	1310	1252	1194	985	1072	1044
Tb927.8.4940	0.197497	6.53556	3.40119	hypothetical protein conserved	2352	2393	2355	1718	1840	1874
Tb927.8.4950	-0.187639	6.22192	2.11918	Kinesin Localized to the Ingressing Furrow	1888	1702	1914	1749	1881	1869
Tb927.8.4960	-0.154107	6.08348	1.27838	hypothetical protein conserved	1707	1362	1623	1513	1585	1480
Tb927.8.4970	-1.19097	7.69886	13.3524	Paraflagellar rod protein 2-1	3351	3546	3628	7207	6998	6873
Tb927.8.4980	-1.23373	7.66035	13.4211	Paraflagellar rod protein 2-2	3217	3490	3371	7124	6893	6771
Tb927.8.4990	-1.20933	7.66084	12.843	Paraflagellar rod protein 2-3	3204	3595	3358	7166	6640	6790
Tb927.8.5000	-1.17429	7.76212	12.874	Paraflagellar rod protein 2-4	3513	3823	3817	7623	7349	7107
Tb927.8.5010	-1.2034	7.63681	13.6176	Paraflagellar rod protein 2-5	3165	3524	3421	6914	6752	6758
Tb927.8.5020	-0.239826	6.12559	4.37412	dynein regulatory complex protein 10 putative	1526	1589	1609	1579	1626	1689
Tb927.8.5030	-0.0123577	5.38631	0.0742109	TRAPP putative trafficking protein particle complex subunit 3 putative transport protein particle (TRAPP) component Bet3 putative	935	944	952	799	856	850
Tb927.8.5040	-0.432747	4.29093	5.63876	EMG1/NEP1 methyltransferase putative	421	400	384	497	467	462
Tb927.8.5050	0.201345	6.04685	1.79244	OTU-like cysteine protease putative	1770	1708	1529	1345	1304	1168
Tb927.8.5060	-0.0366261	4.59363	0.219974	ADP-ribosylation factor-like protein 6	514	529	557	449	485	506
Tb927.8.5070	0.240527	6.52309	3.83885	hypothetical protein conserved	2152	2273	2083	1598	1590	1643
Tb927.8.5080	0.128606	6.61214	1.23061	fatty-acid amide hydrolase putative	2419	2410	2448	1845	1993	2002
Tb927.8.5090	-0.766068	7.37305	11.4873	DNA-directed RNA polymerase I largest subunit	3302	2938	3334	4878	4754	4644
Tb927.8.5100	-0.169469	7.95039	1.66862	hypothetical protein conserved	6019	5473	6286	5972	5670	5889
Tb927.8.5110	0.389067	5.10568	2.23762	hypothetical protein conserved	809	896	871	628	564	533
Tb927.8.5120	-0.572027	6.91039	6.08933	cytochrome c	2572	3091	2754	3825	3558	3592
Tb927.8.5130	-0.232543	5.35101	2.44669	Present in the outer mitochondrial membrane proteome 41	923	825	879	933	899	874
Tb927.8.5140	0.143183	6.86386	2.70777	diacylglycerol kinase putative	3159	3011	3035	2421	2426	2462
Tb927.8.5150	0.207658	4.81754	2.12881	hypothetical protein conserved	725	712	703	540	531	554
Tb927.8.5160	0.153305	6.21545	2.05175	hypothetical protein conserved	1952	1718	1782	1324	1509	1467
Tb927.8.5170	-0.293591	6.80757	5.39801	hypothetical protein conserved	2513	2373	2345	2508	2658	2607
Tb927.8.5180	-0.127638	4.34764	1.05561	U6 snRNA-associated sm-like protein Lsm2	486	436	434	418	430	451
Tb927.8.5190	0.221881	4.2723	1.71755	hypothetical protein conserved	525	445	462	310	380	387
Tb927.8.5200	-0.235998	7.94794	3.62385	Mitochondrial SSU ribosomal protein putative	5369	5513	5582	5648	5687	5674
Tb927.8.5210	-0.345701	6.29485	6.75191	cullin 3 putative	1790	1660	1720	1850	2015	1898
Tb927.8.5220	-0.198288	7.01486	2.8091	hypothetical protein conserved	2819	2934	2849	2814	2918	2926
Tb927.8.5230	-0.0335018	5.75796	0.209068	peptidyl-prolyl cis-trans isomerase putative	1369	1288	1205	1098	1250	1119
Tb927.8.5240	-0.275282	6.95495	5.05528	Domain of unknown function DUF221 putative	2767	2611	2805	2987	2906	2791
Tb927.8.5250	-0.0146261	7.42222	0.116924	coatomer delta subunit putative delta-COP putative delta-coat protein putative	4167	4152	4018	3605	3616	3708
Tb927.8.5260	-0.0404378	9.11924	0.238578	60S ribosomal protein L39 putative	14109	13211	13337	13143	11727	11766
Tb927.8.5270	0.926481	6.26391	11.5659	hypothetical protein conserved	2403	2060	2152	959	1076	1017
Tb927.8.5280	0.254643	6.513	3.70256	mitochondrial ribosomal protein s34	2513	2244	2177	1708	1764	1623
Tb927.8.5290	0.0108923	6.34424	0.0754632	WW domain containing protein putative	1995	1905	1791	1553	1723	1678
Tb927.8.5300	0.140701	6.67118	2.32745	hypothetical protein conserved	2646	2709	2558	2043	2149	2104
Tb927.8.5310	-0.00360016	5.57116	0.0218201	Polyketide cyclase / dehydrase and lipid transport putative	1202	1088	1074	977	1019	961
Tb927.8.5320	0.461601	5.73329	6.51467	hypothetical protein conserved	1502	1416	1344	900	967	847
Tb927.8.5330	-0.130994	5.59934	1.73771	tyrosyl/methionyl-tRNA synthetase putative	1004	1035	986	919	991	996
Tb927.8.5340	1.26111	0.729204	4.38808	hypothetical protein	48	49	43	19	17	15
Tb927.8.5350	0.579306	3.18832	3.35304	Flagellum attachment zone protein 38	225	244	231	121	145	145
Tb927.8.5360	0.180957	2.89372	0.615803	hypothetical protein conserved	179	154	185	112	153	136
Tb927.8.5370	-0.403814	4.64656	3.5913	hypothetical protein conserved	513	492	482	518	593	615
Tb927.8.5380	-0.249644	5.05861	2.59818	ubiquitin fold modifier protein putative	708	731	703	735	775	724
Tb927.8.5390	0.566468	4.69604	5.89717	cdc2-related protein kinase 4 putative	594	621	646	309	392	402
Tb927.8.5400	-0.0293257	5.82806	0.148006	hypothetical protein conserved	1169	1227	1365	1040	1142	1187
Tb927.8.5410	0.267238	5.77468	4.11771	hypothetical protein conserved	1323	1337	1327	881	1019	1007
Tb927.8.5420	0.130606	5.42253	1.35424	methyltransferase domain containing protein putative	1068	1082	972	817	860	824
Tb927.8.5430	0.180338	4.77137	1.99241	Snf7 putative	639	651	618	459	495	523
Tb927.8.5440	-0.740305	6.19005	9.77082	flagellar calcium-binding 24 kDa protein	1291	1327	1331	1892	1927	1968
Tb927.8.5450	-0.00731136	7.92629	0.0488106	Eflornithine transporter AAT6	6209	6252	6119	5506	5429	5441
Tb927.8.5460	-0.887736	6.52186	11.3775	Flagellar calcium-binding 44 kDa protein	1507	1673	1653	2653	2678	2515
Tb927.8.5465	-0.770358	6.34948	9.63654	24 kDa calcimedin 24 kDa calflagin flagellar calcium-binding 24 kDa protein	1343	1538	1512	2175	2184	2216
Tb927.8.5470	-0.529388	6.16741	6.07939	flagellar calcium-binding 24 kDa protein	1310	1438	1498	1899	1723	1753
Tb927.8.5480	0.23367	6.16872	4.00328	hypothetical protein conserved	1955	1764	1764	1302	1385	1402
Tb927.8.5490	-0.335451	6.26131	5.37774	Nucleolar protein Nop52 putative	1693	1691	1576	1846	1867	1775
Tb927.8.5500	-0.326415	5.76082	4.85996	calcium/calmodulin-dependent protein kinase putative	1229	1124	1200	1297	1321	1289
Tb927.8.5510	-0.301437	5.27744	2.50972	apurinic/apyrimidinic endonuclease putative	798	871	827	795	949	956
Tb927.8.5520	0.0378666	4.65126	0.178419	hypothetical protein conserved	627	599	545	480	538	495
Tb927.8.5530	-0.125181	5.82862	1.26127	COP9 signalosome complex subunit 5 putative	1220	1378	1168	1162	1209	1232
Tb927.8.5540	0.126268	5.68914	1.90059	Iron-sulfur assembly protein 1	1280	1242	1233	991	1000	1026
Tb927.8.5550	-0.734352	2.84897	4.88005	hypothetical protein conserved	125	122	150	173	210	197
Tb927.8.5560	-0.381016	5.30712	3.27518	NADH dehydrogenase (ubiquinone) 1 beta subcomplex subunit putative	783	777	740	799	924	905
Tb927.8.5570	0.119512	6.99538	1.44672	transporter putative	3298	3312	3181	2763	2517	2620
Tb927.8.5580	0.19713	8.54426	1.43868	N-terminal region of Chorein a TM vesicle-mediated sorter/Integral peroxisomal membrane peroxin putative	9062	8695	9433	7331	6404	7053
Tb927.8.5590	0.782089	6.31567	9.42688	SH3-binding glutamic acid-rich protein putative	2388	2317	2238	1216	1210	1114
Tb927.8.5600	0.0180911	6.91098	0.137236	transaldolase putative	2772	2706	2834	2339	2464	2398
Tb927.8.5610	-0.0676103	5.28495	0.469528	hypothetical protein conserved	931	859	839	784	824	808
Tb927.8.5620	0.0428192	6.70906	0.474825	ubiquitin carboxyl-terminal hydrolase putative	2671	2458	2505	2122	2239	2138
Tb927.8.5630	-0.57923	4.75089	6.80353	dihydroorotase putative	533	521	511	658	693	700
Tb927.8.5640	0.360828	6.78548	5.53629	putative succinate dehydrogenase subunit	2880	2782	2730	1908	1896	1926
Tb927.8.5650	-0.0784732	7.04127	1.10191	hypothetical protein conserved	2958	2886	2949	2641	2747	2756
Tb927.8.5660	-0.0158629	5.38253	0.101084	hypothetical protein conserved	1042	934	940	849	870	866
Tb927.8.5670	-0.191342	4.26399	1.62527	SUMO-interacting motif-containing protein	417	417	418	415	433	406
Tb927.8.5680	-0.199305	5.75275	2.3151	Pyridoxal-dependent decarboxylase conserved domain containing protein putative	1116	1145	1154	1100	1168	1172
Tb927.8.5690	-0.301974	4.47994	3.18933	KREPB8	488	470	442	475	531	508
Tb927.8.5700	0.0438857	5.50198	0.356149	mitochondrial editosome-associated protein KREPB10	1108	1075	1000	929	914	864
Tb927.8.5710	-0.128111	6.03049	1.37916	recombination initiation protein NBS1 putative	1470	1454	1516	1328	1497	1433
Tb927.8.5720	-0.0812674	5.81424	0.710603	tRNA (guanine(37)-N1)-methyltransferase	1207	1204	1219	1033	1190	1147
Tb927.8.5730	0.0372453	6.22468	0.290211	STE20-like serine/threonine-protein kinase 1 putative	1772	1809	1666	1466	1564	1455
Tb927.8.5740	-0.101634	3.72588	0.362992	proteasome 26S non-ATPase subunit 9 putative	295	297	284	222	297	306
Tb927.8.5750	0.209263	6.46894	3.38704	hypothetical protein conserved	2152	2142	2018	1496	1616	1677
Tb927.8.5760	0.0947488	7.98908	0.784178	Ankyrin repeats (many copies)/Alpha/beta hydrolase family putative	6261	6538	6531	5402	5246	5228
Tb927.8.5770	-0.0766692	5.85131	0.624806	Elongator-like Protein 3a	1446	1324	1215	1193	1308	1184
Tb927.8.5780	0.110987	6.16244	1.59056	phosphatase of regenerating liver-type phosphatase putative	1680	1828	1715	1400	1471	1372
Tb927.8.5790	0.240954	6.27691	3.20819	hypothetical protein	2087	2108	2082	1532	1586	1541
Tb927.8.5800	0.199464	4.28865	1.42399	hypothetical protein conserved	515	434	457	332	403	339
Tb927.8.5810	0.20884	5.58493	1.94712	mitochondrial carrier protein	1203	1041	1027	809	831	841
Tb927.8.5820	1.06802	5.90503	12.832	Las1-like putative	1856	1884	1734	732	796	762
Tb927.8.5830	-0.0230365	5.97387	0.146778	SMP-30/Gluconolaconase/LRE-like region putative	1477	1567	1364	1268	1292	1368
Tb927.8.5840	0.244186	5.16543	2.81734	hypothetical protein conserved	913	914	841	668	651	656
Tb927.8.5850	0.625325	9.00405	8.2701	hypothetical protein conserved	14011	14052	14299	8103	7796	8183
Tb927.8.5860	-0.121874	4.99251	1.31976	mitochondrial ribosomal protein L17	698	711	656	644	694	633
Tb927.8.5870	0.599129	5.43793	8.89175	hypothetical protein conserved	1150	1231	1183	728	657	678
Tb927.8.5880	-0.454239	6.70591	6.69685	eukaryotic translation initiation factor 1A putative	2365	2475	2355	2942	2967	2737
Tb927.8.5890	0.233334	5.24171	3.08844	histone chaperone ASF1B	994	861	876	659	707	671
Tb927.8.5900	0.122141	4.97446	0.896799	Sedlin N-terminal conserved region putative	856	757	785	661	692	579
Tb927.8.5910	0.0690452	5.69664	0.698928	hypothetical protein	1282	1180	1326	1001	1093	1074
Tb927.8.5920	0.67037	1.6559	2.24044	hypothetical protein	103	73	84	50	42	51
Tb927.8.5930	1.52872	0.023094	2.67357	hypothetical protein	29	16	25	11	2	8
Tb927.8.5940	-0.925571	5.03604	8.79355	hypothetical protein conserved	608	614	616	925	1072	1067
Tb927.8.5950	0.0589613	5.53654	0.412782	mitogen-activated protein kinase kinase 4 putative	1171	1138	1027	864	991	954
Tb927.8.5960	-0.338863	4.47008	4.0548	coiled-coil domain-containing protein 153 putative	506	493	504	514	590	564
Tb927.8.5970	-0.250412	6.40375	3.90649	Cullin 5 putative	1817	1881	1906	1824	2007	2019
Tb927.8.5980	-0.706472	5.35561	7.68978	TFIIH basal transcription factor complex helicase subunit putative DNA excision repair protein Transcription factor II H complex XPD subunit putative	722	746	757	1014	1108	1064
Tb927.8.5990	-0.35166	5.62656	5.81679	NLE (NUC135) domain/WD domain G-beta repeat putative	1036	1076	1093	1137	1271	1181
Tb927.8.6000	-0.0346292	9.11317	0.196385	fatty acid desaturase putative	13328	14084	13793	12339	12065	12615
Tb927.8.6010	0.218064	4.84475	2.24861	Heme Response-1 protein putative	724	754	786	603	560	544
Tb927.8.6020	-0.170354	5.29828	1.48009	hypothetical protein conserved	945	831	802	815	902	827
Tb927.8.6030	0.0632572	9.11826	0.430914	60S ribosomal protein L12 putative	14101	13356	13113	12062	10867	11094
Tb927.8.6033	0.42296	7.23997	5.15124	ribosomal protein L41 putative	4236	4084	4139	2813	2739	2596
Tb927.8.6036	0.255123	7.17408	1.96547	ribosomal protein L41 putative	4143	4033	3545	3192	2884	2528
Tb927.8.6038	0.209125	7.8342	2.10753	ribosomal protein L41 putative	5926	5832	5356	4515	4388	4074
Tb927.8.6040	-0.232209	3.92131	1.35186	kinetoplast ribosomal PPR-repeat containing protein 11	340	316	293	297	368	313
Tb927.8.6050	-0.0152061	5.55313	0.0944389	hypothetical protein conserved	1110	1106	1021	924	973	972
Tb927.8.6060	0.0327883	7.47295	0.255021	2-amino-3-ketobutyrate coenzyme A ligase	4202	4131	4242	3649	3521	3609
Tb927.8.6070	-0.249791	6.89497	2.74109	Trypanosome basal body component protein	2350	2451	2753	2522	2602	2759
Tb927.8.6080	-0.537109	4.26244	4.43539	Glycerophosphoryl diester phosphodiesterase family putative	390	375	379	418	525	514
Tb927.8.6090	0.295513	5.02579	3.58591	ubiquitin-conjugating enzyme E2 putative ubiquitin carrier protein putative ubiquitin-protein ligase putative	878	870	788	637	565	609
Tb927.8.6100	0.0701378	7.62211	0.790271	hypothetical protein conserved	5043	4745	4750	4071	4103	3968
Tb927.8.6110	-0.481625	8.27556	6.11654	3-hydroxy-3-methylglutaryl-CoA synthase putative	6683	6980	6912	8636	8080	8476
Tb927.8.6120	-0.330543	5.36065	4.22253	hypothetical protein conserved	891	837	890	983	968	936
Tb927.8.6130	0.144729	6.01869	1.59966	hypothetical protein conserved	1677	1499	1466	1184	1296	1202
Tb927.8.6140	0.379298	6.16909	6.9423	Galactose oxidase central domain/Kelch motif containing protein putative	1860	1837	1847	1248	1249	1241
Tb927.8.6150	0.229377	9.62404	1.56602	40S ribosomal protein S8 putative	20324	20126	18310	16437	13865	13596
Tb927.8.6160	0.240852	9.31671	1.73826	40S ribosomal protein S8 putative	16774	16145	15303	13515	11032	11187
Tb927.8.6170	0.801885	6.6901	12.0168	transketolase putative	3176	2930	2936	1477	1558	1513
Tb927.8.6180	0.101399	9.33759	0.693701	60S ribosomal protein L26 putative	16253	16215	15324	14211	12526	12296
Tb927.8.6190	-0.227763	3.55317	1.51853	BolA-like protein putative	272	224	243	241	270	248
Tb927.8.6200	-0.389679	7.00915	7.41913	tubulin folding cofactor D putative	2596	2736	2740	3068	3148	3062
Tb927.8.6210	-0.0373847	6.72564	0.282445	phosphatidylinositol 3-kinase putative	2430	2248	2248	1941	2188	2106
Tb927.8.6220	-0.274853	5.95396	4.45549	Phosphorylated CTD interacting factor 1 WW domain containing protein putative	1329	1324	1302	1350	1390	1457
Tb927.8.6230	-0.111512	6.26096	1.39711	microtubule inner protein MC7	1867	1893	1693	1687	1725	1754
Tb927.8.6240	-0.443331	8.15173	5.93326	STOP axonemal protein	6168	6325	6206	7642	7453	7202
Tb927.8.6250	-0.0526961	6.62999	0.498189	Nucleoporin NUP76	2292	2335	2323	1990	2173	2162
Tb927.8.6260	0.100375	6.73727	1.50573	hypothetical protein conserved	2627	2566	2559	2094	2083	2164
Tb927.8.6270	-0.370027	6.57375	6.82441	hypothetical protein conserved	1936	2078	1955	2238	2283	2246
Tb927.8.6280	0.157375	3.99311	0.913767	cyclophilin-type peptidyl-prolyl cis-trans isomerase putative	401	367	350	296	316	267
Tb927.8.6290	0.294925	6.0326	4.97314	hypothetical protein conserved	1736	1527	1646	1195	1172	1141
Tb927.8.6300	-0.32413	5.88538	6.06294	hypothetical protein conserved	1327	1177	1233	1374	1388	1340
Tb927.8.6310	-0.106587	3.99659	0.640826	Presequence translocase-associated motor 18 putative	316	347	294	278	317	309
Tb927.8.6320	-0.401131	4.71002	4.64386	hypothetical protein conserved	516	568	538	565	664	651
Tb927.8.6330	0.0681004	7.55842	0.767891	WD domain G-beta repeat/PFU (PLAA family ubiquitin binding) putative	4388	4577	4423	3810	3664	3725
Tb927.8.6340	1.28772	3.06983	7.82782	CYC2-like cyclin putative	233	246	201	86	83	75
Tb927.8.6350	-0.143402	4.12191	0.942485	CYC2-like cyclin putative	371	349	398	356	337	390
Tb927.8.6360	0.371933	6.6302	6.11136	SPRY domain containing protein putative	2706	2533	2450	1775	1701	1732
Tb927.8.6370	0.133271	5.68444	1.30912	Flagellar pocket collar protein 4	1281	1284	1263	1015	1021	1025
Tb927.8.6380	-0.0421467	5.08655	0.258714	hypothetical protein conserved	712	729	773	654	678	668
Tb927.8.6390	-0.310096	7.94134	4.35295	acyl-protein thioesterase-like	5597	5752	5685	6587	5804	6120
Tb927.8.6400	0.158526	4.83711	1.65311	hypothetical protein conserved	703	722	731	533	607	555
Tb927.8.6410	-0.145238	5.29647	1.60401	beta-ketoacyl-ACP reductase 3 putative	943	919	900	884	923	872
Tb927.8.6420	0.212438	5.8717	2.88109	beta-ketoacyl-ACP reductase 2	1494	1273	1408	1038	1118	1004
Tb927.8.6430	-0.380045	6.55107	4.98009	hypothetical protein conserved	1947	2171	2271	2524	2353	2417
Tb927.8.6440	0.0155905	6.64266	0.09833	RNA-binding protein putative	2364	2387	2351	2109	2062	1990
Tb927.8.6450	0.899845	9.27306	7.51884	inhibitor of cysteine peptidase	16319	16178	16837	7774	7377	8034
Tb927.8.6460	0.318004	4.87934	3.6421	kinase binding protein CGI-121 putative	778	804	681	517	558	517
Tb927.8.6470	0.120052	6.12395	1.59225	SET domain protein 23	1800	1692	1643	1324	1442	1378
Tb927.8.6480	0.122481	6.0098	1.33373	folate-binding protein YgfZ putative	1645	1567	1494	1258	1241	1291
Tb927.8.6490	0.464606	5.18783	4.539	Basal body protein	924	1026	907	579	592	645
Tb927.8.6500	0.117684	6.6409	1.08956	cell division cycle protein 20 putative	2465	2449	2667	2109	2008	2011
Tb927.8.6510	-0.048677	4.28903	0.293745	ubiquitin carrier protein putative ubiquitin-conjugating enzyme E2 putative ubiquitin-protein ligase putative	406	419	416	367	383	376
Tb927.8.6520	0.0188973	5.62634	0.105172	hypothetical protein conserved	1137	1150	1104	936	1014	986
Tb927.8.6530	-0.0785859	5.2835	0.581064	SET domain protein 24	854	884	846	776	858	760
Tb927.8.6540	0.348332	5.42686	4.2015	TFIIH basal transcription factor subunit DNA repair and transcription factor protein putative	1157	1014	1027	713	810	680
Tb927.8.6550	0.439947	5.48979	6.90259	hypothetical protein conserved	1223	1170	1147	717	805	767
Tb927.8.6560	0.199783	4.49795	1.57345	Mitoribosomal LSU assembly factor 6	566	500	533	396	432	393
Tb927.8.6570	0.494688	3.92449	5.02033	hypothetical protein conserved	404	397	391	233	258	251
Tb927.8.6580	-0.0400755	6.335	0.25445	Succinate dehydrogenase [ubiquinone] flavoprotein subunit mitochondrial	1708	1914	1926	1676	1575	1753
Tb927.8.6590	0.158198	5.44732	1.82822	Outer mitochondrial membrane transport complex protein/Glutathione S-transferase C-terminal domain containing protein putative	1146	1025	1016	804	825	875
Tb927.8.6600	0.259896	5.28567	3.91276	Glutathione S-transferase C-terminal domain containing protein putative	1054	1008	998	738	751	752
Tb927.8.6610	0.112547	5.62785	1.10177	hypothetical protein conserved	1273	1242	1113	988	989	965
Tb927.8.6620	0.0692322	5.9106	0.81897	hypothetical protein conserved	1418	1413	1412	1125	1226	1197
Tb927.8.6630	0.379806	5.63492	4.49164	hypothetical protein	1376	1300	1316	886	861	943
Tb927.8.6640	0.162867	7.10705	2.32869	Fatty acyl-CoA reductase putative	3613	3386	3434	2625	2749	2799
Tb927.8.6650	0.522084	2.27707	1.92588	RNA-binding protein putative	130	117	128	66	81	82
Tb927.8.6660	-0.906646	8.09096	11.0957	paraflagellar rod component putative	4900	5257	5226	8536	8284	8476
Tb927.8.6670	-0.331613	5.14509	2.57648	hypothetical protein conserved	722	731	626	660	856	780
Tb927.8.6680	-0.0832289	4.12289	0.388834	clathrin assembly sigma-adaptin protein 3 putative	418	388	349	337	370	366
Tb927.8.6690	-0.0320891	7.11679	0.177062	ATP-dependent DEAD/H DNA helicase recQ putative	3312	3125	3385	2871	2867	3070
Tb927.8.6700	-0.0524368	4.44933	0.26068	hypothetical protein conserved	536	467	560	449	497	476
Tb927.8.6710	0.409578	7.58698	8.36568	hypothetical protein conserved	5276	5055	5138	3293	3570	3353
Tb927.8.6720	0.482871	8.21118	7.49364	hypothetical protein conserved	7789	7533	7999	4818	5032	4789
Tb927.8.6730	0.476124	7.7292	8.1817	Enriched in surface-labeled proteome protein 24	5271	5265	5413	3286	3448	3325
Tb927.8.6740	0.372936	7.13364	6.97965	DNA repair protein putative	3695	3425	3339	2340	2396	2345
Tb927.8.6750	0.296727	6.14043	4.85571	translationally controlled tumor protein (TCTP) putative	1873	1904	1922	1383	1354	1332
Tb927.8.6760	-0.852855	7.24065	10.2478	translationally-controlled tumor protein homolog putative	2528	2900	2626	4167	4432	4166
Tb927.8.6770	-0.104049	5.7631	1.57945	WD domain G-beta repeat putative	1286	1221	1233	1158	1168	1199
Tb927.8.6780	0.0487668	6.05915	0.393701	hypothetical protein conserved	1694	1545	1531	1370	1389	1284
Tb927.8.6790	-0.219652	7.66235	4.19315	hypothetical protein conserved	4526	4617	4460	4551	4619	4723
Tb927.8.6800	-0.158323	5.09063	1.56103	hypothetical protein conserved	823	725	762	720	788	753
Tb927.8.6810	-0.193165	5.2378	1.83273	STE/STE11 serine/threonine-protein kinase putative	821	808	837	743	857	874
Tb927.8.6820	0.0399892	5.39295	0.287687	putative citrate lyase	999	987	979	867	854	808
Tb927.8.6830	-0.189155	7.19882	2.42228	kinesin putative	3349	3093	3506	3196	3364	3390
Tb927.8.6840	-0.26034	5.1735	2.47882	mismatch repair protein MLH1	921	845	750	859	899	884
Tb927.8.6850	0.525155	6.1393	8.75556	Zinc finger C3HC4 type (RING finger)/EF-hand domain pair putative	1990	1860	1832	1130	1159	1173
Tb927.8.6855	0.26808	3.66417	1.72206	unspecified product	359	293	326	245	251	216
Tb927.8.6860	-0.0204302	6.18167	0.136462	High-temperature-induced dauer-formation protein putative	1764	1538	1632	1443	1498	1447
Tb927.8.6870	-0.847041	5.35224	9.5117	hypothetical protein conserved	762	669	805	1093	1280	1157
Tb927.8.6880	-0.520563	5.45518	6.77596	translation initiation factor IF-2 putative	918	901	881	1050	1258	1091
Tb927.8.6890	0.593818	5.27242	6.63152	putative succinate dehydrogenase subunit	998	958	994	593	584	537
Tb927.8.6900	0.0397837	4.77401	0.241812	transport protein particle (TRAPP) component putative	655	682	627	543	591	542
Tb927.8.6910	-0.0696842	4.89548	0.490798	cyclophilin putative	672	672	620	559	613	636
Tb927.8.6920	-0.0709705	5.13068	0.572656	hypothetical protein conserved	828	790	728	690	732	739
Tb927.8.6930	-0.145558	6.70324	1.95312	serine/threonine-protein kinase NRKB putative	2531	2500	2617	2379	2663	2382
Tb927.8.6940	-0.220519	7.03642	3.04958	WD40 repeat-containing protein	2743	2987	3106	2992	3086	2957
Tb927.8.6950	-0.121833	4.30054	0.815139	roadblock/LC7 family member dynein light chain 2B cytoplasmic putative predicted dynein modulator	441	417	507	443	442	418
Tb927.8.6960	-0.669606	4.56468	4.92268	NADH-ubiquinone oxidoreductase complex I subunit putative	400	434	426	500	669	591
Tb927.8.6970	-0.100801	5.74758	0.749142	3-methylcrotonyl-CoA carboxylase alpha subunit putative	1238	1054	1286	1065	1156	1145
Tb927.8.6980	-0.688775	6.84809	9.90704	Flagellum attachment zone protein 14	2283	2315	2502	3389	3219	3430
Tb927.8.6990	0.177787	3.43081	0.811188	hypothetical protein conserved	293	242	242	210	200	192
Tb927.8.7000	-0.0189137	4.64516	0.0687097	E1-like ubiquitin-activating enzyme putative	578	580	513	536	484	464
Tb927.8.7010	0.165222	5.38934	1.90601	chaperone protein DnaJ putative	1088	1024	1028	794	856	806
Tb927.8.7020	-0.15652	7.81772	2.4883	Peptidase 1	5196	5112	5050	5099	5041	4870
Tb927.8.7030	0.499972	6.01106	7.48344	hypothetical protein conserved	1965	1750	1679	1097	1176	1071
Tb927.8.7040	-0.39984	5.75722	6.0677	hypothetical protein conserved	1073	1150	1090	1239	1319	1277
Tb927.8.7050	-0.276391	5.28692	3.66668	mu-adaptin 4 putative adaptor complex AP-4 medium subunit putative	831	750	849	832	911	839
Tb927.8.7060	0.00852417	7.14021	0.0601663	hypothetical protein conserved	3495	3338	3211	2855	2994	2907
Tb927.8.7070	-0.520333	5.37685	8.2679	Flagellum attachment zone protein 15	887	805	795	1064	1021	1042
Tb927.8.7080	-0.200125	7.03622	2.92245	hypothetical protein conserved	2827	2848	2956	2898	2874	2925
Tb927.8.7090	-0.427073	6.18386	7.3791	Component of IIS longevity pathway SMK-1 putative	1466	1537	1416	1721	1748	1742
Tb927.8.7100	-0.145421	9.89447	1.26583	acetyl-CoA carboxylase	22513	22727	22638	22578	21226	22020
Tb927.8.7110	-0.0347522	2.54874	0.0793055	Serine/threonine-protein kinase NEK12.1 putative	123	135	135	127	104	122
Tb927.8.7120	0.926244	6.89974	13.9146	squalene synthase putative	3643	3467	3420	1574	1621	1664
Tb927.8.7130	0.15149	3.95978	0.868032	hypothetical protein conserved	383	366	359	269	302	304
Tb927.8.7140	0.425527	5.82478	5.479	UDP-Gal or UDP-GlcNAc-dependent glycosyltransferase putative	1641	1422	1437	976	982	979
Tb927.8.7150	0.638492	6.26992	11.2516	UDP-Gal or UDP-GlcNAc-dependent glycosyltransferase putative	2248	2163	2102	1178	1227	1264
Tb927.8.7170	-0.349209	5.16494	4.03997	inositol polyphosphate 1-phosphatase putative	720	694	679	784	779	775
Tb927.8.7180	0.168363	4.93193	1.62836	hypothetical protein conserved	818	743	662	572	587	575
Tb927.8.7190	0.0365893	4.62537	0.218773	hypothetical protein	616	575	599	470	533	528
Tb927.8.7200	0.197254	6.97394	3.60096	Region in Clathrin and VPS putative	3031	3084	2952	2207	2398	2333
Tb927.8.7210	0.330004	4.71981	3.18115	hypothetical protein conserved	644	680	667	438	522	430
Tb927.8.7220	0.0664364	5.82455	0.560041	tousled-like kinase II	1219	1279	1306	977	1079	1132
Tb927.8.7230	0.261371	5.24986	3.88804	hypothetical protein conserved	1010	988	963	684	760	723
Tb927.8.7240	0.164512	4.77753	2.04656	hypothetical protein conserved	628	659	636	489	502	514
Tb927.8.7250	-0.308313	4.01002	3.21161	repressor of RNA polymerase III transcription MAF1	330	316	335	325	386	355
Tb927.8.7260	-0.583309	5.329	5.69764	kinetoplast-associated protein putative	761	821	853	1033	1035	1133
Tb927.8.7255	0.366283	4.35347	3.62411	unspecified product	528	531	493	335	365	356
Tb927.8.7270	-0.238962	6.8414	4.6005	Endoplasmic Reticulum-Golgi Intermediate Compartment (ERGIC)/Endoplasmic reticulum vesicle transporter putative	2375	2476	2402	2438	2531	2540
Tb927.8.7280	0.743659	5.23218	8.68128	emp24/gp25L/p24 family/GOLD putative	961	945	1017	458	561	513
Tb927.8.7290	0.440541	4.49163	3.63626	Regulator of chromosome condensation (RCC1) repeat putative	522	561	614	303	411	384
Tb927.8.7300	1.65485	5.39585	13.3483	variant surface glycoprotein (VSG)-related putative	947	914	1032	233	282	291
Tb927.8.7310	1.07556	0.879779	3.36494	hypothetical protein	50	60	49	23	26	17
Tb927.8.7320	1.64912	5.78037	12.9949	variant surface glycoprotein (VSG)-related putative	1243	1243	1492	339	378	396
Tb927.8.7330	1.05039	3.8094	5.81934	hypothetical protein	361	496	462	166	188	205
Tb927.8.7340	-0.0656191	4.36559	0.399688	neuraminidase putative trans-sialidase putative	539	514	457	431	492	463
Tb927.8.7350	0.0734967	3.46131	0.250321	neuraminidase putative trans-sialidase putative	296	267	299	202	272	245
Tb927.8.7360	0.448219	7.04406	7.77065	hypothetical protein conserved	3549	3441	3695	2158	2289	2424
Tb927.8.7370	0.341634	6.67184	4.97595	hypothetical protein	2543	2407	2520	1784	1753	1632
Tb927.8.7380	-0.0453154	5.6589	0.333429	dihydrolipoamide dehydrogenase point mutation	1158	1174	1163	1018	1096	1050
Tb927.8.7390	-0.103565	5.96266	1.36687	PP1 protein phosphatase 1	1455	1447	1364	1349	1332	1338
Tb927.8.7400	-0.151207	8.07293	1.77759	RNA polymerase IIA largest subunit	6079	6207	6199	6002	5939	6063
Tb927.8.7410	-0.105226	9.61875	0.748764	calreticulin putative	18939	21186	20160	19557	18367	18950
Tb927.8.7420	-0.235223	6.06683	4.12642	Flagellum attachment zone protein 30	1447	1429	1387	1494	1464	1442
Tb927.8.7430	0.778639	3.98071	8.29913	ubiquinol-cytochrome c reductase putative	478	455	441	247	227	228
Tb927.8.7440	0.520289	7.24649	8.96841	lipase putative	3775	3880	4009	2288	2347	2500
Tb927.8.7450	0.132798	5.52094	1.73754	myosin heavy chain kinase A putative	1134	1098	1087	845	888	922
Tb927.8.7460	-0.157809	5.93292	2.15416	zinc transporter putative	1487	1474	1376	1417	1464	1362
Tb927.8.7470	-0.113853	6.38784	1.79694	hypothetical protein conserved	2028	2003	1898	1832	1928	1867
Tb927.8.7480	0.0810914	6.24649	0.602389	hypothetical protein conserved	1934	1909	1917	1594	1649	1533
Tb927.8.7490	-0.17355	7.8093	2.55477	symplekin	5134	4848	4834	5071	4687	4887
Tb927.8.7500	0.410277	6.0121	5.76286	hypothetical protein conserved	1706	1595	1556	1042	1111	1052
Tb927.8.7510	0.693623	5.77203	8.91212	p-nitrophenylphosphatase putative	1526	1625	1453	732	889	877
Tb927.8.7520	-0.0780598	6.18947	0.980075	aminopeptidase putative	1750	1678	1702	1519	1619	1612
Tb927.8.7530	0.368647	6.48664	5.9448	3 2-trans-enoyl-CoA isomerase mitochondrial precursor putative	2304	2165	2305	1520	1519	1562
Tb927.8.7540	0.128427	5.28909	1.1531	Flagella connector protein 3	958	829	858	658	727	737
Tb927.8.7550	0.359566	5.72444	5.38057	hypothetical protein	1409	1445	1402	965	941	1003
Tb927.8.7560	-0.0796424	5.21392	0.854053	CorA-like Mg2+ transporter protein putative	816	802	846	747	760	777
Tb927.8.7570	0.194069	6.52183	3.23213	tRNA-dihydrouridine synthase 1 putative	2235	2271	2055	1607	1785	1639
Tb927.8.7580	0.600497	8.72696	6.37339	RING-variant domain containing protein putative	11049	11500	11444	6775	6003	6876
Tb927.8.7590	0.296703	6.15269	5.00794	receptor-type adenylate cyclase GRESAG 4 putative	1944	1794	1954	1367	1393	1304
Tb927.8.7600	0.937732	6.63639	14.197	amino acid transporter putative	3166	2946	2998	1348	1444	1379
Tb927.8.7610	1.08243	8.0894	13.1151	amino acid transporter 1 putative	8033	7872	7965	3266	3166	3452
Tb927.8.7620	0.801608	6.55317	11.1128	amino acid transporter 1 putative	2544	2827	2721	1343	1355	1375
Tb927.8.7630	0.786467	6.51445	11.2091	amino acid transporter 1 putative	2714	2575	2556	1365	1292	1330
Tb927.8.7640	0.896717	6.78405	13.4338	amino acid transporter 1 putative	3264	3113	3057	1503	1446	1493
Tb927.8.7650	0.943885	7.40111	13.4396	amino acid transporter putative	5073	4672	4908	2232	2251	2196
Tb927.8.7670	0.666846	5.77745	9.29528	amino acid transporter putative	1514	1520	1504	796	810	901
Tb927.8.7680	0.237051	7.92945	3.77304	amino acid transporter putative	6585	5821	5922	4527	4671	4435
Tb927.8.7700	0.202671	6.60852	3.12792	amino acid transporter putative	2573	2425	2311	1780	1949	1841
Tb927.8.7710	0.85576	5.12865	10.3226	hypothetical protein conserved	902	918	808	432	410	431
Tb927.8.7720	0.20186	5.45426	2.20203	hypothetical protein conserved	988	913	1024	706	768	757
Tb927.8.7730	0.294592	5.07208	3.58308	Sphingosine N-acyltransferase putative	888	886	899	608	677	627
Tb927.8.7740	0.834775	7.4467	11.2182	amino acid transporter putative	5129	4527	4813	2339	2502	2273
Tb927.8.7750	0.12135	6.79055	1.23845	hypothetical protein conserved	2823	2574	2840	2129	2223	2290
Tb927.8.7760	0.219257	6.56832	3.763	hypothetical protein conserved	2467	2415	2511	1832	1841	1897
Tb927.8.7770	-0.0438806	4.79791	0.249375	aldehyde dehydrogenase family putative	634	597	632	523	596	566
Tb927.8.7780	0.231974	7.33832	3.27298	hypothetical protein conserved	4560	4197	4296	3426	3282	3034
Tb927.8.7790	0.339272	6.13816	4.14317	zinc finger domain LSD1 subclass putative	1825	1725	1861	1275	1274	1202
Tb927.8.7800	-0.312717	5.02666	2.74109	hypothetical protein conserved	734	611	782	842	747	727
Tb927.8.7810	0.313584	4.20305	2.71105	hypothetical protein conserved	470	421	424	277	319	332
Tb927.8.7820	0.929869	4.72517	4.87824	cold shock domain-containing protein 1	695	707	687	355	281	325
Tb927.8.7830	-0.067196	5.63358	0.333316	hypothetical protein conserved	1151	1207	1238	1049	1138	1119
Tb927.8.7840	-0.119729	5.26775	1.26707	dynein heavy chain cytosolic putative	971	967	870	906	895	874
Tb927.8.7850	0.105047	6.37412	0.886607	hypothetical protein conserved	2001	2021	2126	1645	1616	1753
Tb927.8.7860	0.270032	5.2206	3.02728	receptor-type adenylate cyclase GRESAG 4 putative	885	888	965	658	678	656
Tb927.8.7870	0.407639	6.37041	6.5934	receptor-type adenylate cyclase GRESAG 4 putative	2130	2063	2103	1414	1394	1354
Tb927.8.7890	0.149773	5.09927	1.34505	receptor-type adenylate cyclase GRESAG 4 putative	888	827	851	670	648	710
Tb927.8.7900	0.228414	5.23348	3.0266	receptor-type adenylate cyclase GRESAG 4 putative	955	941	975	732	700	717
Tb927.8.7920	0.0842395	5.58502	0.736421	receptor-type adenylate cyclase GRESAG 4 putative	1108	1106	1170	933	940	927
Tb927.8.7930	0.233884	6.03166	2.93007	receptor-type adenylate cyclase GRESAG 4 putative	1603	1528	1716	1204	1178	1233
Tb927.8.7940	-0.0826718	6.36493	0.820887	receptor-type adenylate cyclase GRESAG 4 putative	1926	1844	2056	1784	1804	1824
Tb927.8.7950	-0.141059	8.3133	1.50071	Flagellar Member 4	7350	7276	7235	7186	6835	7114
Tb927.8.7960	-0.0675559	5.43453	0.657857	hypothetical protein	1160	1035	1054	991	988	1006
Tb927.8.7970	-0.248066	6.76239	3.49392	hypothetical protein	2625	2749	2614	2953	2713	2651
Tb927.8.7980	-0.142101	7.83408	1.67655	Pyrophosphate-energized vacuolar membrane proton pump 2 putative	5181	5213	5309	5299	4925	4969
Tb927.8.7990	0.154269	8.33393	1.0133	Thioredoxin-like/Protein of unknown function (DUF3638)/Protein of unknown function (DUF3645) putative	8284	6718	8498	6052	6073	6392
Tb927.8.8000	-0.108771	6.99119	1.83719	hypothetical protein conserved	2946	2949	2822	2689	2783	2772
Tb927.8.8010	-0.168394	5.52803	1.88922	hypothetical protein conserved	1061	991	993	965	1003	1033
Tb927.8.8020	-0.0752533	4.10679	0.402805	monoglyceride lipase putative	434	389	383	371	375	368
Tb927.8.8030	0.167646	6.53082	1.67786	emp24/gp25L/p24 family/GOLD putative	2486	2334	2421	2059	1840	1751
Tb927.8.8040	0.238501	5.67417	3.92237	ApaH-like phosphatase ALPH3 putative	1404	1331	1262	958	1021	992
Tb927.8.8050	0.0535602	6.61283	0.329843	Nucleoporin NUP75	2591	2316	2230	1855	2191	1986
Tb927.8.8070	0.256278	6.44502	4.31591	conserved protein	2562	2276	2334	1724	1803	1738
Tb927.8.8090	-0.439692	4.45204	3.2925	UDP-Gal or UDP-GlcNAc-dependent glycosyltransferase putative	463	474	447	512	575	560
Tb927.8.8100	-0.227335	4.38295	1.9995	UDP-Gal or UDP-GlcNAc-dependent glycosyltransferase putative	513	477	467	495	540	461
Tb927.8.8110	-0.173421	5.11929	1.6136	hypothetical protein conserved	913	748	778	754	854	804
Tb927.8.8120	-0.305116	5.13304	3.0733	hypothetical protein conserved	655	727	722	672	797	813
Tb927.8.8130	0.366985	5.10415	4.28178	hypothetical protein conserved	932	895	825	633	541	628
Tb927.8.8140	0.15369	6.13851	1.5764	small GTP-binding rab protein putative	1802	1597	1773	1302	1395	1381
Tb927.8.8150	-0.215564	6.24451	3.30153	C2 domain containing protein putative	1778	1732	1741	1850	1773	1723
Tb927.8.8160	0.0803037	5.92384	0.668909	SUMO-interacting motif-containing protein	1400	1442	1357	1078	1246	1161
Tb927.8.8170	0.220895	7.0047	4.1209	RNA-editing substrate binding complex protein RESC12A	3238	3219	3117	2345	2441	2419
Tb927.8.8180	-0.047955	6.55988	0.389253	RNA-editing substrate binding complex protein RESC11A	2116	2172	2153	1866	2073	1904
Tb927.8.8190	-0.142474	5.06764	1.47253	hypothetical protein conserved	730	771	727	655	751	752
Tb927.8.8200	-0.272896	6.44397	4.1051	Flagellar-associated protein 59 putative	1775	1963	1960	1964	2009	2068
Tb927.8.8210	0.0971736	4.41062	0.611673	Cleavage stimulating factor 64 putative	489	529	521	420	409	433
Tb927.8.8215	0.425539	3.35378	2.795	unspecified product	272	259	250	157	183	170
Tb927.8.8220	-0.733675	4.69573	8.58501	amino acid transporter putative	486	455	479	631	727	714
Tb927.8.8230	-0.588574	5.53338	8.51687	amino acid transporter putative	898	871	997	1232	1244	1173
Tb927.8.8235	1.27642	2.39026	6.62786	unspecified product	162	182	178	54	82	53
Tb927.8.8240	-0.891974	5.81291	10.5479	amino acid transporter putative	940	920	998	1520	1669	1465
Tb927.8.8250	-0.675328	6.28783	9.01014	amino acid transporter putative	1500	1400	1652	1991	2143	2245
Tb927.8.8260	-0.45696	5.41199	8.19709	amino acid transporter putative	952	878	942	1099	1110	1128
Tb927.8.8270	0.250518	6.21248	4.38833	hypothetical protein conserved	2099	1943	1954	1414	1488	1518
Tb927.8.8280	0.152109	7.45565	1.80636	hypothetical protein conserved	4667	4874	4893	3644	3860	3894
Tb927.8.8290	0.18886	7.9697	2.4609	Ornithine transporter AAT10-1	6399	6397	6522	4939	4905	5020
Tb927.8.8300	0.519724	3.41072	3.68036	amino acid transporter putative	279	270	312	157	195	175
Tb927.8.8310	0.866161	7.0821	12.5284	chaperone protein DnaJ putative	4121	3829	3686	1855	1948	1794
Tb927.8.8320	0.641937	2.33464	4.08859	hypothetical protein conserved	139	127	131	72	77	74
Tb927.8.8330	-0.511894	8.73586	6.03206	calpain putative	9541	9970	9539	12720	11941	11657
Tb927.8.8340	0.042326	6.3135	0.281341	CRAL/TRIO domain containing protein putative	2133	2127	2217	1857	1869	1791
Tb927.8.8350	0.035917	5.00098	0.189179	Kinesin-13 4b putative	801	749	747	641	686	638
Tb927.8.8360	0.729076	4.97694	7.3229	receptor-type adenylate cyclase GRESAG 4 putative	903	843	903	407	472	523
Tb927.9.160	1.35503	-0.442829	2.9075	variant surface glycoprotein (VSG atypical) putative	21	16	22	7	5	8
Tb927.9.270	1.43153	0.782428	1.14316	variant surface glycoprotein (VSG atypical) putative	4	5	4	0	2	2
Tb927.9.580	0.11209	-0.865505	0.0619788	variant surface glycoprotein (VSG) putative	8	10	3	8	7	2
Tb927.9.660	-0.259191	1.75908	0.897431	expression site-associated gene (ESAG) protein expression site-associated gene 1 (ESAG1) protein	64	72	81	71	76	81
Tb927.9.670	-0.15578	3.10468	0.61348	hypothetical protein	185	183	201	177	167	212
Tb927.9.700	0.171803	5.37909	1.51136	hypothetical protein	990	1045	1111	797	771	882
Tb927.9.710	0.167574	3.87181	1.25711	hypothetical protein conserved	321	367	377	275	281	276
Tb927.9.715	0.182973	2.02551	0.556885	hypothetical protein	93	90	90	61	82	68
Tb927.9.720	0.468829	4.43836	4.09313	hypothetical protein conserved	535	636	619	351	371	413
Tb927.9.730	0.502148	4.6867	3.92901	hypothetical protein conserved	636	811	804	452	462	481
Tb927.9.740	0.253782	5.25994	3.0319	hypothetical protein conserved	923	1055	1056	732	762	739
Tb927.9.760	0.657399	2.94915	3.97311	hypothetical protein	187	219	209	121	127	94
Tb927.9.770	0.931231	2.04109	5.00604	hypothetical protein conserved	113	119	99	58	52	42
Tb927.9.780	0.296782	2.02414	1.03982	hypothetical protein	80	113	112	61	77	80
Tb927.9.790	0.310947	3.55092	1.96214	hypothetical protein conserved	255	304	323	193	206	225
Tb927.9.800	0.133805	-0.646691	0.0715176	UDP-Gal or UDP-GlcNAc-dependent glycosyltransferase putative	14	19	22	12	16	16
Tb927.9.1050	0.496455	-0.563812	0.664736	variant surface glycoprotein (VSG) putative	16	13	21	10	12	9
Tb927.9.1280	0.290227	1.18866	0.512811	variant surface glycoprotein (VSG atypical) putative	39	59	61	42	28	44
Tb927.9.1340	-0.976776	7.04861	10.9954	Myosin-like protein 2	2192	2460	2513	4171	4249	3955
Tb927.9.1350	-0.0179326	7.07661	0.155659	hypothetical protein conserved	3147	3092	3173	2671	2894	2796
Tb927.9.1360	-0.066264	4.81076	0.38831	hypothetical protein conserved	717	600	626	553	619	612
Tb927.9.1365	0.000339188	3.78701	0.000893341	hypothetical protein	320	307	292	253	297	256
Tb927.9.1380	-0.0974068	6.64912	1.44787	hypothetical protein conserved	2505	2342	2336	2267	2209	2261
Tb927.9.1390	-0.303431	4.16864	2.27517	CSL zinc finger putative	406	394	391	444	446	399
Tb927.9.1400	-0.0341686	5.66709	0.197049	kynurenine 3-monooxygenase putative	1194	1169	1063	964	1073	1040
Tb927.9.1410	-0.338579	5.74471	3.58066	SUMO-interacting motif-containing protein	1083	1161	1017	1074	1305	1240
Tb927.9.1420	0.187294	5.44832	2.00642	hypothetical protein conserved	1086	1053	997	736	839	841
Tb927.9.1440	-0.211501	8.67912	2.59004	Paraquat-inducible protein A putative	8930	9220	9498	9591	9095	9390
Tb927.9.1470	-0.116639	4.18873	0.598054	hypothetical protein conserved	406	416	374	317	410	411
Tb927.9.1500	0.073784	6.66394	0.900848	Serine/threonine-protein kinase NEK15 putative	2536	2426	2391	2065	2083	1978
Tb927.9.1510	-0.108132	6.21777	1.4402	SET domain protein 25	1665	1600	1599	1539	1521	1537
Tb927.9.1520	0.239447	6.32347	4.16101	hypothetical protein conserved	2118	2108	2122	1558	1560	1598
Tb927.9.1530	-0.0749607	6.23314	0.73673	hypothetical protein conserved	1807	1751	1656	1563	1608	1645
Tb927.9.1540	0.135781	5.76324	1.59626	protein phosphatase 2B putative	1308	1259	1380	979	1062	1111
Tb927.9.1560	-0.260419	6.32351	4.67746	DnaJ domain containing protein putative	1854	1901	1909	1952	1952	2047
Tb927.9.1570	-0.0247041	4.28273	0.0862288	calcium/calmodulin-dependent protein kinase putative	525	480	459	421	456	429
Tb927.9.1590	-0.37027	3.29741	2.3219	hypothetical protein conserved	206	202	237	205	259	268
Tb927.9.1600	0.14604	7.34659	1.33602	hypothetical protein conserved	4015	4205	4310	3153	3266	3517
Tb927.9.1610	0.082955	5.59695	0.625782	CDP-diacylglycerol--inositol 3-phosphatidyltransferase putative	1037	1060	1022	870	916	797
Tb927.9.1640	0.842405	4.64396	8.84617	hypothetical protein conserved	768	730	726	333	395	360
Tb927.9.1650	0.143192	4.73945	1.29793	hypothetical protein conserved	667	631	593	516	486	499
Tb927.9.1660	0.394625	4.93832	4.38808	hypothetical protein conserved	769	774	794	458	543	559
Tb927.9.1670	-0.302875	4.69548	3.53174	Aurora kinase 3 putative	559	520	544	591	613	552
Tb927.9.1680	0.138162	5.4023	1.12252	Lys-63-specific deubiquitinase BRCC36 putative	1036	1006	982	758	798	854
Tb927.9.1700	-0.0978715	6.19207	1.16962	btb/poz domain containing protein putative	1775	1610	1594	1497	1633	1543
Tb927.9.1710	0.0145756	6.30753	0.0901664	hypothetical protein conserved	1994	1903	1739	1613	1689	1590
Tb927.9.1720	0.0135215	5.17975	0.0770499	peroxisomal membrane protein 4 putative	883	851	821	721	775	724
Tb927.9.1730	-0.159506	5.71446	2.00056	Primase zinc finger/Mcm10 replication factor putative	1137	1111	1147	1024	1139	1164
Tb927.9.1750	-0.356909	8.28178	4.06639	Fibronectin type III domain containing protein putative	7054	6839	7213	8249	7567	7880
Tb927.9.1770	0.0750536	6.9986	0.369123	Zn-finger in Ran binding protein and others/SPRY domain/HECT-domain (ubiquitin-transferase) putative	3209	2636	3291	2483	2621	2503
Tb927.9.1780	-0.0118326	6.56109	0.0690387	sec1 family transport protein putative	2254	2209	2124	1767	2121	1940
Tb927.9.1790	0.0719289	5.32853	0.467057	hypothetical protein conserved	988	938	894	750	823	780
Tb927.9.1810	0.171478	9.0254	1.21456	60S ribosomal protein L35 putative	13334	13024	12385	11325	9838	8973
Tb927.9.1850	0.173037	9.20327	1.36764	60S ribosomal protein L35 putative	15009	14710	14037	12431	11132	10443
Tb927.9.1880	-0.314036	7.03675	5.45808	WD domain G-beta repeat putative	3070	2871	2897	3135	3232	3268
Tb927.9.1910	0.0765824	5.06711	0.504408	hypothetical protein conserved	787	786	815	668	642	676
Tb927.9.1920	0.0230235	4.53468	0.105281	hypothetical protein conserved	579	528	518	483	467	452
Tb927.9.1940	-0.283849	6.63399	3.40386	hypothetical protein conserved	2201	2204	2303	2085	2646	2440
Tb927.9.1950	-0.398103	5.01716	2.99503	NADH dehydrogenase (ubiquinone) 1 alpha subcomplex subunit putative	668	716	585	688	856	733
Tb927.9.1960	0.263544	6.20826	3.72948	nitrilase putative	1959	1915	1997	1331	1453	1507
Tb927.9.1970	0.430403	6.67497	7.91059	syntaxin binding protein 1 putative	2629	2531	2616	1591	1809	1663
Tb927.9.1980	-0.0782465	7.23218	0.968235	hypothetical protein conserved	3644	3449	3425	3298	3231	3206
Tb927.9.2010	0.0486333	7.20528	0.379474	kynureninase putative	3614	3547	3630	2985	2958	3207
Tb927.9.2020	0.222348	8.04138	2.89422	60S ribosomal protein L38 putative	6374	6259	6234	4894	4502	4780
Tb927.9.2030	-0.287744	5.21272	3.18697	Orc1-like protein	812	743	801	886	877	759
Tb927.9.2050	-0.0152452	6.21378	0.0946647	membrane protein YIP1 putative	1714	1555	1799	1507	1493	1492
Tb927.9.2055	0.0607613	4.65271	0.41782	hypothetical protein	617	601	601	520	475	534
Tb927.9.2060	-0.176957	5.01403	1.46447	ADP-ribosylation factor family putative	734	700	599	607	731	678
Tb927.9.2070	0.150221	6.81862	2.79004	hypothetical protein conserved	2755	2729	2653	2091	2176	2164
Tb927.9.2075	0.145066	8.64893	1.36245	Flagellum attachment zone protein 44	9532	10360	10229	7738	7872	8291
Tb927.9.2100	0.542525	5.66322	8.86842	hypothetical protein conserved	1367	1463	1307	831	842	818
Tb927.9.2110	0.496388	4.72747	6.37339	hypothetical protein conserved	758	715	654	441	470	411
Tb927.9.2120	-0.259408	4.83989	2.74109	hypothetical protein conserved	623	618	557	585	670	633
Tb927.9.2130	0.184868	7.9275	3.51355	hypothetical protein conserved	5777	5718	5835	4259	4648	4470
Tb927.9.2140	0.230606	6.13203	2.86858	calcium/calmodulin-dependent protein kinase putative	1755	1537	1808	1207	1302	1304
Tb927.9.2160	0.335967	6.24701	6.24824	hypothetical protein conserved	1888	1867	1862	1268	1297	1338
Tb927.9.2210	0.966581	5.2957	10.2856	hypothetical protein	1329	1229	1158	554	574	539
Tb927.9.2220	0.455236	6.81892	8.67793	SUMO1/Ulp2 putative	3008	2848	2821	1717	1938	1897
Tb927.9.2240	-0.146193	5.31796	0.997011	Pseudokinase putative	944	888	857	810	888	912
Tb927.9.2250	0.548723	5.45309	7.31748	hypothetical protein conserved	1217	1106	1091	632	732	683
Tb927.9.2260	0.553174	6.58709	9.24243	PQ loop repeat putative	2626	2412	2438	1411	1581	1477
Tb927.9.2270	0.019602	6.03928	0.0954344	hypothetical protein conserved	1536	1551	1432	1183	1428	1301
Tb927.9.2280	0.0662929	3.92364	0.297508	hypothetical protein conserved	366	391	332	319	313	280
Tb927.9.2290	0.810737	6.35507	9.17605	hypothetical protein conserved	2180	2033	2380	1075	1076	1146
Tb927.9.2310	0.220653	5.48916	3.28957	zinc finger protein FYVE/PHD-type putative	1150	1101	1117	827	866	842
Tb927.9.2320	0.413544	4.4793	4.34276	methyltransferase domain containing protein putative	654	532	566	379	387	387
Tb927.9.2350	0.632148	7.60504	8.51357	calcium/calmodulin-dependent protein kinase putative	5307	5050	5175	2640	3143	3012
Tb927.9.2390	0.474368	5.48091	6.95044	hypothetical protein conserved	1156	1031	1127	664	704	724
Tb927.9.2400	0.498465	5.79916	7.93889	hypothetical protein conserved	1602	1501	1475	882	954	1006
Tb927.9.2420	0.0669976	5.00142	0.425229	hypothetical protein conserved	812	737	733	608	610	692
Tb927.9.2450	-0.0865993	4.84157	0.624899	electon transport protein SCO1/SCO2 putative	687	709	692	633	667	645
Tb927.9.2470	-0.599231	9.33807	7.83541	nucleolar protein	12481	13772	13750	17965	17607	17596
Tb927.9.2490	-0.57336	6.65288	9.62691	nucleolar protein	2002	2133	2110	2691	2628	2832
Tb927.9.2520	0.68146	8.58186	4.32864	microtubule-associated protein	9608	12488	11073	6645	5440	6050
Tb927.9.2550	0.191701	6.95835	2.92575	KATNIP domain-containing protein	3074	2927	2907	2152	2386	2304
Tb927.9.2560	0.0208282	5.1488	0.105159	TLC domain containing protein putative	870	872	867	726	787	743
Tb927.9.2580	-0.0374764	6.12249	0.272234	deoxyhypusine hydroxylase putative	1795	1609	1621	1483	1640	1400
Tb927.9.2590	-0.112678	7.25298	1.68628	hypothetical protein conserved	3677	3576	3408	3293	3455	3361
Tb927.9.2600	0.0963261	5.85698	1.04461	hypothetical protein conserved	1483	1390	1300	1142	1139	1141
Tb927.9.2620	0.121406	6.44514	1.88955	Mitoribosomal SSU assembly factor 6	2105	2119	2033	1659	1724	1662
Tb927.9.2630	-0.0638049	7.73073	0.57487	hypothetical protein conserved	4755	4521	4937	4208	4282	4541
Tb927.9.2650	0.00438359	6.41232	0.0310017	Present in the outer mitochondrial membrane proteome 2	2079	2060	1925	1730	1813	1759
Tb927.9.2670	-0.128501	6.14659	1.65942	Engulfment and cell motility domain-containing protein	1638	1567	1541	1420	1564	1567
Tb927.9.2700	0.345382	6.02781	5.75155	hypothetical protein conserved	1803	1583	1654	1093	1201	1185
Tb927.9.2730	0.10464	6.92632	0.879322	hypothetical protein conserved	3008	2835	3000	2288	2479	2448
Tb927.9.2760	0.133075	6.25623	1.62563	EB1-like C-terminal motif containing protein putative	2008	1808	1710	1359	1533	1527
Tb927.9.2780	0.187507	5.53486	2.11594	zinc finger protein C2H2 type putative	1256	1243	1101	912	957	903
Tb927.9.2800	-0.406292	6.00019	5.8573	hypothetical protein conserved	1473	1423	1595	1706	1702	1813
Tb927.9.2860	0.485509	1.70163	1.74033	hypothetical protein conserved	73	86	90	42	47	67
Tb927.9.2811	0.435166	3.30114	2.46407	Domain of unknown function (DUF5075) putative	284	263	254	209	166	144
Tb927.9.2815	0.29718	2.52724	1.68246	Domain of unknown function (DUF5075) putative	145	150	138	98	100	111
Tb927.9.2840	0.694408	0.532355	1.41724	hypothetical protein conserved	31	38	40	18	23	18
Tb927.9.2845	0.212562	2.89763	0.720976	Domain of unknown function (DUF5075) putative	170	157	215	158	109	143
Tb927.9.2853	0.241513	2.9988	1.11956	hypothetical protein conserved	206	171	191	153	126	142
Tb927.9.2855	0.373941	3.89011	3.50054	Domain of unknown function (DUF5075) putative	393	417	383	291	250	266
Tb927.9.2861	0.397409	3.62891	2.85102	Domain of unknown function (DUF5075) putative	364	310	320	253	187	221
Tb927.9.2865	0.420546	1.51081	1.49273	Domain of unknown function (DUF5075) putative	81	63	79	45	44	57
Tb927.9.2871	0.456113	2.11759	1.99698	Domain of unknown function (DUF5075) putative	118	94	112	63	64	80
Tb927.9.2875	0.409055	4.38857	3.7007	Domain of unknown function (DUF5075) putative	577	530	550	388	368	338
Tb927.9.2881	0.265236	1.39166	0.715564	Domain of unknown function (DUF5075) putative	60	62	67	38	53	47
Tb927.9.2885	0.467878	3.85865	4.85665	Domain of unknown function (DUF5075) putative	405	361	370	255	249	216
Tb927.9.2891	0.421479	6.94485	7.08241	Domain of unknown function (DUF5075) putative	3549	3190	3386	2338	2178	2110
Tb927.9.2900	-0.508127	6.66398	5.60052	U3 small nucleolar RNA-associated protein 10 putative	2066	1893	2162	2327	2671	2642
Tb927.9.2910	0.0339967	4.73979	0.154938	histone acetyltransferase subunit NuA4 putative	663	603	604	577	541	483
Tb927.9.2940	-0.445892	5.98327	8.51357	hypothetical protein conserved	1369	1359	1322	1571	1654	1614
Tb927.9.2980	-0.122285	3.79968	0.570022	hypothetical protein conserved	331	289	300	307	308	263
Tb927.9.2990	-0.0163661	5.71021	0.106499	hypothetical protein	1260	1180	1178	1085	1034	1089
Tb927.9.3000	0.0399502	4.47121	0.220505	cytidine deaminase	508	487	524	432	447	417
Tb927.9.3010	-0.314165	4.48066	3.13843	hypothetical protein conserved	532	484	468	524	557	537
Tb927.9.3030	-0.195397	4.98529	2.08203	hypothetical protein conserved	726	703	758	753	706	737
Tb927.9.3080	-0.299971	4.42684	3.10451	hypothetical protein conserved	429	443	404	435	465	478
Tb927.9.3100	0.318051	6.68495	4.12014	hypothetical protein conserved	2794	2533	2603	1982	1845	1748
Tb927.9.3120	0.0863572	6.64267	0.982906	STE/STE11 serine/threonine-protein kinase putative	2592	2477	2558	1991	2233	2079
Tb927.9.3130	-0.231891	6.11519	4.59978	hypothetical protein conserved	1597	1626	1589	1606	1662	1689
Tb927.9.3170	-0.248664	5.35434	2.22942	cytochrome oxidase subunit V	954	786	924	888	957	931
Tb927.9.3260	0.341999	2.354	1.0133	hypothetical protein	112	108	148	67	112	76
Tb927.9.3280	-0.304212	5.72159	4.16166	exopolyphosphatase	1145	1161	1121	1082	1329	1303
Tb927.9.3290	-0.0022716	5.29052	0.0101724	4F5 protein family putative	917	948	910	786	817	835
Tb927.9.3340	0.00521361	4.21745	0.018706	hypothetical protein conserved	424	418	372	339	387	335
Tb927.9.3350	-0.0113676	5.50019	0.0686764	mitoribosomal LSU assembly factor 3	1104	992	1051	884	955	943
Tb927.9.3360	-0.0862381	5.27638	0.659515	N-acetyltransferase putative	933	948	844	792	926	820
Tb927.9.3370	0.355172	4.96546	4.89727	thioredoxin	758	787	798	511	546	550
Tb927.9.3390	0.169393	5.56287	1.85837	Calmodulin-binding putative	1093	1091	1107	836	872	859
Tb927.9.3400	0.0227632	7.20631	0.201728	endo-beta-N-acetylglucosaminidase putative	3412	3406	3477	2911	3120	2860
Tb927.9.3410	-0.0866171	4.31563	0.551499	hypothetical protein conserved	449	407	467	427	412	393
Tb927.9.3440	-0.585849	6.15962	9.28263	cyclophilin type peptidyl-prolyl cis-trans isomerase putative	1423	1477	1418	1874	1927	1884
Tb927.9.3460	-0.288847	5.56063	4.0219	zinc finger protein family member putative	1070	946	1009	1019	1075	1147
Tb927.9.3470	0.13574	5.21569	0.878319	Mitoribosomal SSU assembly factor 26	902	916	832	777	674	663
Tb927.9.3480	-0.115818	4.32404	0.684146	U5Cwc21 small nuclear ribonucleoprotein	434	437	425	394	434	404
Tb927.9.3490	0.355771	5.29962	5.25462	hypothetical protein conserved	1132	1023	1022	700	746	731
Tb927.9.3530	-0.22035	3.27134	1.42271	U6 snRNA-associated Sm-like protein LSm6p Sm- like protein	206	199	194	210	209	193
Tb927.9.3540	-0.137666	4.90685	1.00265	hypothetical protein conserved	690	634	640	607	654	634
Tb927.9.3550	0.0110085	4.46595	0.0515539	hypothetical protein conserved	531	486	477	434	442	424
Tb927.9.3560	-0.548401	3.91137	4.17291	hypothetical protein conserved	286	276	295	328	389	383
Tb927.9.3580	-0.416992	4.95409	5.14275	hypothetical protein conserved	634	610	633	695	800	704
Tb927.9.3590	0.080292	4.08634	0.526795	monothiol glutaredoxin putative	403	390	393	305	330	349
Tb927.9.3600	0.0212408	5.70596	0.152848	Galactoside alpha-(1 2)-fucosyltransferase 1	1216	1232	1224	989	1124	1062
Tb927.9.3620	-0.017049	4.05512	0.065786	hypothetical protein conserved	382	378	351	311	332	343
Tb927.9.3630	0.162887	5.92922	2.25097	BSD domain containing protein putative	1532	1490	1429	1054	1215	1219
Tb927.9.3640	-0.210704	4.87601	2.4581	LSU ribosomal protein mitochondrial putative	675	691	645	677	680	684
Tb927.9.3650	-0.264832	7.15237	4.14936	Kinesin-13 1	3206	3264	3220	3396	3379	3436
Tb927.9.3670	0.222157	6.16024	3.95934	Endonuclease/Exonuclease/phosphatase family putative	1770	1768	1654	1243	1333	1328
Tb927.9.3680	0.185232	6.8948	2.27582	hypothetical protein conserved	2633	2890	2827	2021	2084	2339
Tb927.9.3750	0.0447512	4.08563	0.210956	hypothetical protein conserved	370	383	377	326	347	288
Tb927.9.3760	0.106046	5.66549	1.26018	Nucleoporin GLE2	1290	1265	1263	1030	1032	1049
Tb927.9.3770	-0.0235629	5.26867	0.155311	hypothetical protein conserved	913	855	902	809	808	763
Tb927.9.3780	0.389188	4.79766	4.50616	Mitochondrial pyruvate carrier 1	728	657	741	471	522	431
Tb927.9.3800	-0.261786	6.0452	4.36274	kinetoplastid kinetochore protein 18	1417	1420	1409	1386	1566	1515
Tb927.9.3820	-0.0775807	5.52339	0.636118	syntaxin putative	1010	1094	1043	905	993	1016
Tb927.9.3840	-0.0408842	3.97218	0.126011	hypothetical protein conserved	390	330	351	336	342	288
Tb927.9.3850	-0.259884	4.45527	2.4114	Protein of unknown function (DUF788) putative	508	475	429	498	468	516
Tb927.9.3860	-0.068851	5.67733	0.434601	Dyggve-Melchior-Clausen syndrome protein putative	1161	1144	1116	951	1165	1033
Tb927.9.3870	-0.0400793	6.26432	0.350832	hypothetical protein conserved	1724	1759	1740	1517	1594	1600
Tb927.9.3880	0.317859	5.96395	5.39345	DNA polymerase beta thumb putative	1633	1611	1581	1157	1111	1126
Tb927.9.3920	0.190179	9.38948	1.85604	ribosomal protein S7 putative	17115	15995	15940	13689	12193	11784
Tb927.9.3930	-0.151405	3.96799	0.604244	hypothetical protein conserved	343	362	319	297	363	338
Tb927.9.3970	0.0395913	4.19143	0.174071	nicotinamidase putative	418	428	440	399	346	352
Tb927.9.3990	0.206438	10.3517	1.73238	ribosomal protein S7 putative	34069	32237	31156	27138	23777	23077
Tb927.9.4000	-0.182805	4.89924	1.40265	hypothetical protein conserved	680	639	633	597	711	636
Tb927.9.4040	-0.00250425	4.05603	0.00965367	nicotinamidase putative	367	349	405	329	324	332
Tb927.9.4050	-0.34736	4.33806	1.91568	Ring finger domain/Zn-finger in ubiquitin-hydrolases and other protein putative	414	377	443	376	466	536
Tb927.9.4080	0.389554	4.33828	2.09354	Stumpy formation signalling pathway protein putative	490	637	496	428	334	324
Tb927.9.4130	0.327342	2.68842	0.858511	hypothetical protein conserved	209	254	206	203	130	134
Tb927.9.4190	-0.973623	6.78117	13.4394	fatty acyl CoA syntetase 1	1967	1999	2125	3432	3481	3581
Tb927.9.4200	-0.606451	8.05204	8.29999	fatty acyl CoA synthetase 2	5344	5237	5711	7386	7143	7226
Tb927.9.4210	-0.505592	8.25721	8.13754	fatty acyl CoA synthetase 3	6304	6509	6618	8277	7900	8016
Tb927.9.4230	-0.289814	6.96403	5.10031	fatty acyl CoA synthetase 4	2810	2858	2864	3061	3034	3053
Tb927.9.4250	-0.295742	6.49867	5.06757	hypothetical protein conserved	2235	2006	1928	2163	2265	2211
Tb927.9.4290	-0.282408	5.02866	2.38722	hypothetical protein conserved	695	666	622	625	751	740
Tb927.9.4300	0.22118	6.26775	3.23859	PRP3 putative	1922	1964	1785	1318	1489	1461
Tb927.9.4310	0.0693939	4.10846	0.258669	tricarboxylate carrier putative	426	363	358	270	360	329
Tb927.9.4350	0.313413	7.32216	5.03458	WD40 repeat-containing protein	4175	3859	3979	2903	2751	2820
Tb927.9.4360	-0.0375021	5.7393	0.217259	RNA-editing ligase 1 mitochondrial	1213	1300	1111	1078	1112	1072
Tb927.9.4370	-0.0583076	7.23352	0.50661	GTPase activating protein putative	3829	3458	3357	3236	3269	3210
Tb927.9.4390	0.411523	6.21149	5.74833	DNA-damage inducible protein DDI1-like protein	1951	1901	1849	1094	1313	1354
Tb927.9.4420	-0.473165	7.19414	8.19278	Beat-regulation protein	3145	3185	3124	3750	3826	3935
Tb927.9.4440	0.0798912	5.83508	0.863765	Mitochondrial editosome-associated protein KREPB9	1335	1295	1304	1043	1126	1096
Tb927.9.4450	0.196863	6.74345	3.29016	hypothetical protein	2739	2699	2590	1997	2027	2118
Tb927.9.4500	3.13037	12.396	16.8559	heat shock protein putative	188882	185131	168901	18543	17169	18618
Tb927.9.4520	-0.175305	6.077	1.78557	Mitochondrial-processing peptidase subunit beta	1450	1579	1300	1265	1555	1470
Tb927.9.4530	0.00775194	6.90556	0.0489633	hypothetical protein conserved	2989	2629	2800	2379	2564	2400
Tb927.9.4550	0.203688	3.91848	1.46838	SUMO-interacting motif-containing protein	359	318	388	268	257	286
Tb927.9.4560	0.224754	6.49906	3.61553	RBP32	2493	2442	2409	1752	1906	1855
Tb927.9.4570	-0.264989	3.85165	2.10956	hypothetical protein conserved	325	305	325	296	352	359
Tb927.9.4620	0.084176	6.02947	0.811737	NEDD8 activating enzyme subunit putative	1576	1529	1461	1218	1337	1223
Tb927.9.4630	0.229563	7.33644	3.88319	hypothetical protein conserved	3868	3826	3901	2749	2932	2995
Tb927.9.4640	-0.169072	6.93819	1.87216	Meckel syndrome type 6 protein putative	2812	2594	2990	2697	2770	2814
Tb927.9.4660	0.0360021	5.97112	0.246131	hypothetical protein conserved	1544	1484	1551	1233	1422	1264
Tb927.9.4680	-0.51384	9.51869	6.88269	Eukaryotic initiation factor 4A-1	16223	16013	15364	20779	19797	19001
Tb927.9.4750	-0.600041	7.92684	6.70947	hypothetical protein	5321	6048	5689	7797	7400	7482
Tb927.9.4755	-0.0514957	2.98862	0.16701	hypothetical protein	167	182	179	164	163	153
Tb927.9.4760	0.127676	5.36839	1.14424	Protein of unknown function (DUF3128) putative	994	934	888	693	814	754
Tb927.9.4810	-0.190436	4.71245	1.84575	zinc finger protein C2H2 type putative	633	575	571	591	602	587
Tb927.9.4820	-0.0663093	6.14411	0.595076	calcium/potassium channel (CAKC) putative	1601	1604	1623	1446	1561	1428
Tb927.9.4850	0.280462	5.01965	2.86793	leucine-rich repeat protein (LRRP) putative	739	776	715	485	575	551
Tb927.9.4895	0.209337	3.98364	1.85689	unspecified product	434	365	413	315	301	303
Tb927.9.4900	-0.439303	7.09663	7.94531	condensin subunit 1 putative	2874	2828	3149	3410	3649	3473
Tb927.9.4910	-0.0674044	5.96765	0.746007	3-phosphoinositide-dependent protein kinase 1 putative	1471	1391	1387	1288	1387	1230
Tb927.9.4920	-0.137576	4.07303	0.675635	hypothetical protein conserved	373	356	360	352	404	295
Tb927.9.4930	0.113969	5.67327	1.24772	divalent cation transporter putative	1242	1236	1273	941	1023	1077
Tb927.9.4940	-0.257019	5.44837	3.9087	presenilin-like aspartic peptidase clan AD family A22A putative presenilin-like aspartic peptidase putative	955	968	909	1006	1022	940
Tb927.9.4950	0.0470438	5.94891	0.508034	radical SAM domain protein putative	1484	1451	1457	1250	1244	1234
Tb927.9.4960	0.41955	7.81983	5.27298	hypothetical protein conserved	5310	5565	5457	3750	3360	3595
Tb927.9.4990	-0.321934	4.37932	3.41022	DNA replication complex GINS protein PSF1	448	428	411	462	492	457
Tb927.9.5000	0.0229469	5.40552	0.103145	hypothetical protein conserved	1146	978	978	855	939	883
Tb927.9.5020	-0.422695	5.27561	5.99573	HMG-box domain containing protein mtHMG44	845	753	795	920	955	938
Tb927.9.5040	-0.309908	6.79938	5.09668	cAMP-specific phosphodiesterase	2468	2474	2445	2727	2664	2639
Tb927.9.5100	-0.373409	7.33077	6.89527	cAMP-specific phosphodiesterase	3397	3533	3594	4029	3945	3984
Tb927.9.5150	-0.475261	7.40242	6.48157	13 kDa ribonucleoprotein-associated protein putative	3668	4106	4045	4773	4939	4707
Tb927.9.5170	0.0743804	5.75766	0.544449	phosphomevalonate kinase protein putative	1461	1293	1219	1037	1189	1083
Tb927.9.5190	-1.27569	6.30278	15.211	proliferating cell nuclear antigen	1194	1242	1123	2568	2594	2395
Tb927.9.5210	-0.100437	7.59304	1.12205	glutaminyl-tRNA synthetase putative	4448	4504	4486	4460	4014	4155
Tb927.9.5220	0.118968	5.44154	0.809456	conserved protein	1164	1080	1011	916	858	853
Tb927.9.5240	0.0725201	6.43787	0.656775	mismatch repair protein MSH3 putative	1907	1881	2022	1604	1647	1596
Tb927.9.5260	-0.180924	6.76981	3.18914	ERAD-associated E3 ubiquitin-protein ligase HRD1 putative	2300	2354	2201	2298	2250	2266
Tb927.9.5300	-0.227415	4.42565	1.59208	kinetoplast ribosomal PPR-repeat containing protein 16	458	485	429	399	537	474
Tb927.9.5320	-1.03416	6.73498	13.7551	nucleolar RNA binding protein putative	1815	1776	1806	3370	3065	3254
Tb927.9.5330	0.00509973	5.66312	0.0263986	Putative papain-like cysteine peptidase (DUF1796) putative	1261	1178	1159	1015	1055	1074
Tb927.9.5350	-0.410599	5.19417	5.4738	actin related protein 3 putative	802	723	713	826	901	882
Tb927.9.5370	0.132866	4.83665	0.828376	2OG-Fe(II) oxygenase superfamily putative	805	633	629	558	564	530
Tb927.9.5380	0.0735706	6.09402	0.566603	Rab-GTPase-TBC domain containing protein putative	1714	1595	1540	1216	1492	1335
Tb927.9.5390	-0.212376	4.00108	1.72987	hypothetical protein conserved	337	374	350	322	393	364
Tb927.9.5410	-0.563066	5.07556	7.91643	microtubule inner protein MC14	623	649	604	751	854	827
Tb927.9.5440	-0.28522	5.46047	4.25518	actin putative	943	940	847	947	1040	931
Tb927.9.5460	0.21714	7.04942	3.15215	Eukaryotic translation initiation factor 4 gamma 2	3533	3422	3347	2471	2610	2692
Tb927.9.5490	0.208915	6.69056	4.16658	cation transporter putative	2636	2595	2477	1869	2060	1921
Tb927.9.5520	-0.00666207	6.3299	0.0368413	ubiquitin carboxyl-terminal hydrolase putative	1875	1887	1887	1602	1642	1734
Tb927.9.5590	-0.236117	7.39975	4.37443	DNA topoisomerase ii	3621	3520	3556	3633	3644	3772
Tb927.9.5620	-0.24828	7.21055	4.43761	hypothetical protein conserved	3241	2995	3116	3074	3345	3325
Tb927.9.5630	-0.188411	5.51861	2.12351	KREPB7	1057	970	952	966	1041	970
Tb927.9.5650	0.505967	6.29309	9.03991	E2-like ubiquitin-conjugation enzyme putative	2268	2149	2218	1385	1375	1337
Tb927.9.5680	0.346635	7.72888	6.71503	inositol/phosphatidylinositol phosphatase putative	5573	5184	5269	3627	3695	3729
Tb927.9.5690	0.203928	8.75748	2.59653	60S acidic ribosomal protein putative	11441	11040	10513	8701	8201	8203
Tb927.9.5700	-0.276352	7.65812	3.25259	hypothetical protein conserved	4164	4023	4646	4431	4508	4698
Tb927.9.5710	-0.11632	4.92708	0.694313	general transcription factor IIB	699	776	596	622	678	669
Tb927.9.5730	-0.327444	7.97731	3.76023	nucleosome assembly protein-like protein	5764	6221	6459	6856	6642	6806
Tb927.9.5770	-0.409457	8.36232	5.72455	tryparedoxin peroxidase	6422	7533	6855	7829	8099	8328
Tb927.9.5800	0.147184	5.41916	1.62957	hypothetical protein conserved	1088	1092	992	805	845	862
Tb927.9.5860	-0.462866	7.79931	6.62316	tryparedoxin peroxidase	4396	5149	4663	5747	5717	5717
Tb927.9.5880	0.29625	6.58769	5.7677	pre-mRNA splicing factor putative	2529	2471	2231	1686	1727	1750
Tb927.9.5890	-0.271377	6.81042	4.7599	solanesyl-diphosphate synthase putative	2554	2341	2411	2554	2668	2511
Tb927.9.5900	0.565108	8.01188	8.37043	glutamate dehydrogenase	6860	6936	6911	3910	4149	4220
Tb927.9.5960	0.360046	5.20323	4.38948	succinate dehydrogenase iron-sulfur subunit putative	941	864	990	695	597	617
Tb927.9.6010	-0.0493982	6.46671	0.417223	DNA repair protein Rad9 putative	2153	2078	1994	1875	1942	1832
Tb927.9.6040	0.336285	6.14828	5.60052	E1-like ubiquitin-activating enzyme putative	1753	1807	1677	1192	1219	1227
Tb927.9.6060	-0.443132	5.24172	5.75728	ERV/ALR sulfhydryl oxidase domain-containing protein	777	743	791	895	921	940
Tb927.9.6070	0.269751	9.61814	2.17154	40S ribosomal protein S3 putative	20097	20332	18808	16234	13377	13424
Tb927.9.6090	0.682862	8.21861	10.3871	PTP1-interacting protein 39 kDa	8800	8277	8312	4400	4898	4576
Tb927.9.6100	0.635803	7.94095	10.6997	PTP1-interacting protein 39 kDa	7056	6801	6761	3716	4040	3884
Tb927.9.6110	-0.0417635	7.18905	0.376939	Nucleus and spindle associated protein 2	3464	3321	3497	2891	3294	3103
Tb927.9.6130	-0.159468	6.08986	1.80938	calmodulin putative	1609	1552	1572	1630	1494	1510
Tb927.9.6150	0.209733	6.00108	2.89221	protein phosphatase 2A regulatory subunit putative	1858	1699	1536	1250	1347	1264
Tb927.9.6160	0.126805	7.52801	2.23171	NHL1 domain-containing protein	4516	4496	4465	3544	3633	3649
Tb927.9.6210	-0.498393	8.86184	7.4883	arginine kinase	9831	10387	10167	12950	12491	12203
Tb927.9.6250	-0.298837	7.75008	5.13134	arginine kinase	4834	5076	4949	5273	5377	5385
Tb927.9.6270	0.115881	5.76345	1.37669	hypothetical protein conserved	1375	1226	1244	987	1107	1018
Tb927.9.6290	-0.324818	8.62559	4.62879	arginine kinase	8487	9110	9035	9370	9776	10125
Tb927.9.6310	0.44223	6.89811	8.61009	ABC transporter putative	3330	3315	3274	2159	2232	2012
Tb927.9.6320	0.833163	5.80546	11.4524	hypothetical protein conserved	1818	1653	1530	784	852	825
Tb927.9.6350	0.259373	5.89986	3.89839	inositol-1(or 4)-monophosphatase putative	1448	1473	1402	952	1102	1115
Tb927.9.6360	0.169045	6.68	3.20492	hypothetical protein conserved	2599	2595	2645	1955	2092	2070
Tb927.9.6370	0.125585	5.8009	1.54914	MFS transporter putative	1367	1285	1337	1063	1120	1024
Tb927.9.6380	0.155037	7.40132	2.60921	hypothetical protein conserved	4242	4194	4297	3286	3457	3289
Tb927.9.6390	0.0221453	4.92799	0.109443	hypothetical protein conserved	680	689	715	539	625	637
Tb927.9.6410	-0.177145	5.85767	2.55509	hypothetical protein conserved	1410	1247	1280	1290	1335	1278
Tb927.9.6420	0.34532	5.95741	5.77194	Kinetoplastid kinetochore protein 22	1742	1571	1541	1094	1155	1101
Tb927.9.6430	-0.504913	6.09362	7.50144	Rab geranylgeranyl transferase component A putative	1362	1371	1408	1621	1843	1693
Tb927.9.6440	0.154183	4.12693	1.21776	dolichol phosphate-mannose biosynthesis regulatory protein (DPM2) putative	427	439	422	348	337	330
Tb927.9.6450	0.176212	6.80929	2.84177	peroxisomal membrane protein (Pex16) putative	2912	2843	2662	2187	2257	2088
Tb927.9.6460	-0.260301	8.08702	4.06284	hypothetical protein conserved	5610	6101	5926	6057	6233	6245
Tb927.9.6470	0.19663	5.8627	1.9392	hypothetical protein conserved	1362	1432	1464	1077	1038	1144
Tb927.9.6510	-0.0663904	5.88967	0.445565	Mitochondrial SSU ribosomal protein putative	1350	1332	1206	1108	1243	1220
Tb927.9.6539	-0.0986431	3.62219	0.458821	unspecified product	279	249	257	254	250	233
Tb927.9.6530	0.157038	7.99086	1.62352	hypothetical protein	6505	6395	6414	4927	5137	5130
Tb927.9.6560	0.374923	8.22369	4.55338	pseudokinase NRP1	7895	8327	8061	5676	5342	5402
Tb927.9.6570	0.399586	4.20679	4.265	hypothetical protein conserved	550	492	584	366	362	353
Tb927.9.6580	-0.0573473	4.92834	0.371106	hypothetical protein conserved	622	636	653	551	634	560
Tb927.9.6620	0.215173	4.3058	2.10753	hypothetical protein conserved	505	480	470	363	360	376
Tb927.9.6650	-0.298279	5.30765	4.05034	tRNA synthetases class II (A)/Threonyl and Alanyl tRNA synthetase second additional domain containing protein putative	821	846	794	879	871	904
Tb927.9.6660	0.177926	4.31713	1.80159	hypothetical protein conserved	502	471	483	354	398	377
Tb927.9.6670	-0.0581716	7.18073	0.378847	hypothetical protein conserved	3420	3008	3571	3195	2912	3019
Tb927.9.6710	-0.0291832	5.7288	0.167635	kynurenine 3-monooxygenase putative	1166	1124	1216	1064	1072	1002
Tb927.9.6720	-0.137616	4.72853	1.06964	Putative methyltransferase putative	617	551	625	573	591	566
Tb927.9.6730	-0.369779	3.70225	2.97129	hypothetical protein conserved	274	227	290	276	333	288
Tb927.9.6760	-0.180352	3.32619	0.693384	hypothetical protein conserved	210	185	243	234	207	193
Tb927.9.6830	0.367314	1.33464	1.35845	hypothetical protein	74	63	69	43	51	46
Tb927.9.6855	0.100643	2.61155	0.192024	hypothetical protein	150	142	161	90	148	133
Tb927.9.6870	0.13611	4.60785	1.02859	RNA-binding protein putative	584	592	598	460	474	482
Tb927.9.6880	-0.117834	6.0827	1.42103	cAMP-specific phosphodiesterase putative	1575	1469	1534	1397	1557	1404
Tb927.9.6890	-0.10112	3.47232	0.488983	hypothetical protein conserved	235	231	243	224	220	223
Tb927.9.6910	-0.154594	3.8248	0.869255	hypothetical protein conserved	345	302	296	334	308	278
Tb927.9.6920	-0.241453	7.15399	3.04129	Cytoskeleton-associated protein 41 kDa	3080	3201	3252	3322	3167	3395
Tb927.9.6940	0.396871	6.29482	6.85745	DNA topoisomerase type IB small subunit	2165	2136	2113	1415	1413	1444
Tb927.9.6960	0.309216	3.4783	2.38667	hypothetical protein conserved	336	285	274	224	214	195
Tb927.9.7000	0.223423	6.01948	3.23157	methyltransferase domain containing protein putative	1769	1596	1554	1230	1193	1270
Tb927.9.7020	0.0815607	4.11024	0.345091	hypothetical protein conserved	426	352	411	288	378	320
Tb927.9.7030	-0.0148247	5.96637	0.06679	hypothetical protein conserved	1486	1318	1500	1169	1304	1342
Tb927.9.7040	0.573786	5.80262	8.15766	hypothetical protein conserved	1549	1409	1479	879	906	829
Tb927.9.7060	0.197121	5.27028	1.90943	hypothetical protein conserved	967	935	907	726	669	753
Tb927.9.7070	-0.326263	4.29044	2.71604	exosome complex exonuclease RRP40	440	381	351	379	478	432
Tb927.9.7080	-0.190539	5.40493	3.00203	hypothetical protein conserved	946	954	939	937	988	917
Tb927.9.7090	-0.498735	4.45671	5.51594	hypothetical protein conserved	427	400	474	581	518	513
Tb927.9.7100	0.5775	4.95625	6.74181	hypothetical protein conserved	987	842	892	504	567	528
Tb927.9.7110	0.0732563	8.46112	0.665767	GRAM domain containing protein putative	8478	8995	8841	7209	7229	7503
Tb927.9.7150	0.0747115	7.07667	0.742336	RNA pseudouridylate synthase protein putative	3230	2946	3231	2594	2598	2641
Tb927.9.7160	-0.0933414	4.89534	0.838041	hypothetical protein conserved	714	657	728	651	660	653
Tb927.9.7170	-0.0568994	5.64823	0.42263	Mitochondrial ribosomal protein L47	1134	1142	1124	1044	1061	997
Tb927.9.7180	-0.450739	7.94299	8.17033	adenosine monophosphate deaminase putative AMP deaminase putative	5112	5090	5179	5959	6175	6307
Tb927.9.7190	-0.361787	5.51688	4.20599	Trans-2-enoyl-ACP reductase 1 putative	855	883	912	951	1023	1014
Tb927.9.7200	0.113802	6.0244	1.34279	hypothetical protein conserved	1567	1575	1496	1156	1262	1342
Tb927.9.7210	-0.392954	5.50001	5.49274	mitochondrial exoribonuclease DSS-1	929	925	874	1010	1077	1055
Tb927.9.7230	0.0446413	5.59444	0.302881	ADP-ribosylation factor-like protein putative	1137	1129	1124	877	1018	989
Tb927.9.7250	-0.304635	4.41661	2.66848	hypothetical protein conserved	489	520	447	485	580	513
Tb927.9.7260	-0.114421	6.01963	1.17532	RNA-editing substrate binding complex protein RESC14	1370	1359	1442	1255	1375	1332
Tb927.9.7270	0.059224	4.1356	0.314082	hypothetical protein	456	397	422	344	350	379
Tb927.9.7285	0.430295	4.34097	4.41166	hypothetical protein	495	512	473	326	309	328
Tb927.9.7290	0.0336284	4.04515	0.103872	variant surface glycoprotein (VSG)-related putative	337	380	367	314	308	307
Tb927.9.7320	0.999158	5.18681	7.77495	expression site-associated gene 11 (ESAG11) protein putative	993	1225	1212	553	443	509
Tb927.9.7330	-0.242363	6.02316	1.77022	expression site-associated gene 2 (ESAG2) protein putative	1320	1587	1711	1596	1569	1630
Tb927.9.7340	0.641146	1.06822	1.36761	expression site-associated gene 9 (ESAG9) protein putative	40	59	61	25	35	30
Tb927.9.7370	-0.586652	3.78152	3.76658	expression site-associated gene 9 (ESAG9) protein putative	265	277	302	378	366	368
Tb927.9.7380	1.04453	5.84185	8.98116	variant surface glycoprotein (VSG)-related putative	1655	2021	2109	789	805	868
Tb927.9.7390	0.822954	2.88022	3.82274	variant surface glycoprotein (VSG)-related putative	151	197	225	110	76	98
Tb927.9.7400	0.903741	4.90781	7.1694	expression site-associated gene 11 (ESAG11) protein putative	795	985	990	448	406	445
Tb927.9.7410	-0.235213	6.05309	1.94264	expression site-associated gene 2 (ESAG2) protein putative	1363	1695	1716	1656	1608	1668
Tb927.9.7430	1.09473	5.69891	8.64013	variant surface glycoprotein (VSG)-related putative	1495	1887	1966	708	678	812
Tb927.9.7470	0.376564	6.12478	4.37241	purine nucleoside transporter	1979	1949	1757	1290	1281	1268
Tb927.9.7480	0.289955	6.68445	5.09439	hypothetical protein conserved	2661	2619	2481	1856	1856	1854
Tb927.9.7500	-0.25954	6.33357	1.9392	hypothetical protein	1948	2195	2073	2144	2118	2266
Tb927.9.7520	-0.16318	7.0163	1.2355	hypothetical protein conserved	2930	3008	3123	3094	2925	2879
Tb927.9.7540	0.252815	5.50201	2.99673	calpain-like cysteine peptidase putative cysteine peptidase Clan CA family C2 putative	1128	1158	1141	823	864	836
Tb927.9.7550	-0.380769	6.0368	5.84077	adenylosuccinate lyase putative	1496	1441	1544	1768	1667	1681
Tb927.9.7580	-0.383255	5.47097	4.22364	hypothetical protein conserved	1074	976	952	1067	1270	1098
Tb927.9.7590	0.279464	8.85213	2.46407	60S ribosomal protein L11 putative	11853	12112	10806	9039	8049	8013
Tb927.9.7620	0.260595	9.80182	1.79428	60S ribosomal protein L11 putative	22602	22565	20609	17629	15134	15333
Tb927.9.7650	0.187802	5.41588	2.47841	ADP-ribosylation factor putative	1086	1068	1095	805	834	863
Tb927.9.7670	-0.168833	6.08558	2.48818	hypothetical protein conserved	1639	1572	1442	1544	1574	1468
Tb927.9.7690	0.121285	7.20152	1.29814	SUMO-interacting motif-containing protein	3813	3723	3590	2938	3086	2947
Tb927.9.7700	-0.502514	5.77728	7.5111	palmitoyl acyltransferase 1 putative	1100	1098	1054	1292	1446	1304
Tb927.9.7710	0.294558	4.61294	2.93044	hypothetical protein conserved	654	597	577	422	468	417
Tb927.9.7720	-0.369068	7.89416	6.13156	predicted tetratricopeptide repeat protein	5044	5110	5065	5990	5680	5564
Tb927.9.7740	-0.296617	5.21988	3.20886	lipid-like atypical dual specificity phosphatase putative	829	816	800	819	946	870
Tb927.9.7760	-0.0942728	5.97558	1.08854	DENN (AEX-3) domain containing protein putative	1507	1385	1483	1306	1425	1366
Tb927.9.7770	0.567039	7.63946	10.2386	spermidine synthase	5399	5497	5619	3294	3282	3202
Tb927.9.7800	0.158543	4.83245	1.60117	hypothetical protein conserved	697	684	707	529	563	549
Tb927.9.7810	0.0433803	5.18886	0.34305	hypothetical protein conserved	975	896	851	738	773	805
Tb927.9.7820	0.112539	6.58886	1.45577	KKT-interacting protein 11	2358	2318	2238	1745	1998	1868
Tb927.9.7830	0.00168606	5.75567	0.00915038	tRNA import complex component putative	1285	1285	1363	1151	1162	1133
Tb927.9.7890	0.710166	3.73526	5.78021	hypothetical protein conserved	379	322	370	175	185	214
Tb927.9.7920	1.00333	3.51518	8.44595	hypothetical protein conserved	346	336	331	137	139	167
Tb927.9.7950	0.588223	2.7127	2.33802	hypothetical protein	137	169	159	107	63	101
Tb927.9.7960	0.776709	3.20725	4.45244	hypothetical protein	184	225	265	133	102	110
Tb927.9.7980	0.789862	5.97723	8.85296	hypothetical protein conserved	1803	1934	1908	970	956	938
Tb927.9.8000	0.237402	8.48247	3.11319	ubiquitin-protein ligase putative ubiquitin carrier protein putative ubiquitin-conjugating enzyme E2 putative	9387	9357	9551	7067	7127	6858
Tb927.9.8030	0.676686	5.46689	9.32055	hypothetical protein conserved	1174	1210	1158	668	636	639
Tb927.9.8040	-0.00856119	6.1322	0.0500427	hypothetical protein conserved	1679	1556	1627	1388	1492	1410
Tb927.9.8050	-0.200255	5.28767	1.86191	Protein of unknown function (DUF974) putative	847	830	797	752	891	851
Tb927.9.8060	0.384903	6.85164	6.8353	WAHD domain of WASH complex putative	3137	2932	2865	2013	1992	1993
Tb927.9.8070	0.193953	9.56819	1.70727	QM-like protein 60S ribosomal protein L10 putative	19309	19117	17915	15886	13805	13458
Tb927.9.8100	0.362823	9.30308	3.11882	nascent polypeptide associated complex subunit putative	15386	16773	15337	11627	10269	10478
Tb927.9.8130	0.341215	8.73458	3.14613	nascent polypeptide associated complex subunit putative	10929	10971	10354	8019	7148	7144
Tb927.9.8160	0.74007	7.09684	11.1333	chaperone protein DnaJ putative	4155	4334	4070	2294	2199	2100
Tb927.9.8180	9.97025e-05	6.40431	0.000476399	Flagellum attachment zone protein 31	1938	2021	2027	1751	1796	1704
Tb927.9.8190	-0.330509	5.60338	4.83022	microtubule inner protein MC13	1042	1119	1046	1170	1249	1119
Tb927.9.8200	-0.386176	5.97348	6.42763	Pescadillo N-terminus/BRCA1 C Terminus (BRCT) domain containing protein putative	1386	1399	1262	1575	1603	1460
Tb927.9.8210	-0.0756197	5.68808	0.668909	Peptide deformylase 2	1278	1121	1157	1087	1156	1043
Tb927.9.8240	-0.175125	5.59949	1.93086	hypothetical protein conserved	1084	1030	1059	997	1117	1029
Tb927.9.8250	0.042386	5.96487	0.316204	atypical dual specificity phosphatase putative	1600	1421	1382	1242	1261	1245
Tb927.9.8260	-0.245895	6.06016	4.07142	rhomboid-like protein	1567	1489	1396	1600	1568	1460
Tb927.9.8290	-0.439339	4.54448	3.72964	mitochondrial ribosomal protein l30	477	443	443	474	604	544
Tb927.9.8320	0.305416	4.96351	2.78695	hypothetical protein	810	740	891	597	530	605
Tb927.9.8330	0.207998	5.43002	2.86437	Flagellum attachment zone protein 39	1092	1018	1132	833	769	859
Tb927.9.8350	-0.0782842	6.23059	0.805214	Flagellum attachment zone protein 27	1768	1770	1674	1564	1530	1731
Tb927.9.8370	0.390758	5.12552	5.45108	hypothetical protein conserved	978	876	810	585	586	610
Tb927.9.8380	-0.119995	5.52987	1.16111	hypothetical protein conserved	1010	968	961	906	927	968
Tb927.9.8400	0.340181	6.76959	5.8672	predicted zinc finger protein	3143	2744	2785	2063	1943	1997
Tb927.9.8410	-0.487602	5.9492	7.19469	chaperone protein DnaJ putative	1281	1190	1262	1480	1556	1555
Tb927.9.8420	0.161834	9.60678	1.2198	QM-like protein 60S ribosomal protein L10 putative	19683	19171	18169	16683	14276	13689
Tb927.9.8450	0.47351	6.68786	8.17117	UMP/CMP kinase	2846	2903	2694	1821	1728	1782
Tb927.9.8490	0.172477	5.29741	2.03332	hypothetical protein conserved	980	925	880	706	747	714
Tb927.9.8500	0.263309	5.98615	4.27931	hypothetical protein	1614	1579	1496	1088	1221	1118
Tb927.9.8510	0.366549	7.31086	7.36586	hypothetical protein conserved	3980	3996	4010	2561	2786	2810
Tb927.9.8520	-0.153254	5.54715	1.52119	hypothetical protein conserved	1113	1162	1081	1101	1088	1084
Tb927.9.8540	-0.0172046	6.25528	0.124913	Voltage-gated Chloride channel Like 1	1908	1773	1858	1543	1757	1618
Tb927.9.8550	0.296879	5.85956	4.32994	rRNA biogenesis protein RRP36 putative	1461	1585	1515	1077	1101	1079
Tb927.9.8570	0.518993	6.08391	7.32541	COPI associated protein putative	2049	1736	1765	1154	1095	1145
Tb927.9.8580	0.532075	6.27434	7.19589	hypothetical protein conserved	2051	1982	1813	1252	1143	1148
Tb927.9.8610	-0.138978	6.8558	2.22525	Transcriptional repressor TCF25 putative	2370	2530	2526	2318	2433	2424
Tb927.9.8620	-0.415143	6.54685	6.20466	hypothetical protein conserved	1892	1861	2058	2180	2381	2239
Tb927.9.8650	-0.219533	4.22086	2.11633	Flagellum attachment zone protein 32	404	452	439	444	462	417
Tb927.9.8655	0.321443	5.13004	4.11651	hypothetical protein	834	793	866	556	577	617
Tb927.9.8670	-0.160689	6.81177	2.90409	hypothetical protein conserved	2724	2692	2572	2555	2571	2704
Tb927.9.8680	-0.3345	5.19646	3.84777	cytochrome c oxidase assembly factor putative	867	778	757	824	984	849
Tb927.9.8700	0.120789	5.96193	1.59775	hypothetical protein conserved	1659	1470	1480	1256	1269	1191
Tb927.9.8710	-0.317167	4.43617	3.65118	Cardiolipin-dependent protein 19kDa	442	459	453	464	492	524
Tb927.9.8720	0.0298349	7.58288	0.225167	fructose-1 6-bisphosphatase	4450	4671	4558	4027	3977	3748
Tb927.9.8740	-0.375473	8.50697	4.66422	Double RNA binding domain protein 3	7898	8297	8345	9556	9313	9054
Tb927.9.8760	-0.155452	7.51281	1.45532	hypothetical protein conserved	4239	3852	4468	4133	4039	4095
Tb927.9.8780	-0.581861	4.88247	4.89007	CCA tRNA nucleotidyltransferase	553	623	482	639	798	741
Tb927.9.8810	-0.105184	4.96011	1.07533	hypothetical protein conserved	732	741	718	676	686	705
Tb927.9.8815	0.201968	5.13019	1.7249	hypothetical protein	922	807	875	707	614	663
Tb927.9.8820	0.123986	7.95606	1.38015	hypothetical protein conserved	6177	6478	6554	5117	5071	5275
Tb927.9.8850	-0.326492	7.37252	6.30224	actin A	3522	3546	3576	3809	3974	3926
Tb927.9.8880	-0.352827	8.34218	5.98921	actin B	6693	7182	6875	7775	7590	7877
Tb927.9.8905	0.0883369	3.49332	0.376194	hypothetical protein	269	257	252	195	234	213
Tb927.9.8950	-0.38108	8.44006	5.71223	CAAX prenyl protease 1 putative metallo- peptidase Clan M- Family M48	7023	7537	7796	8768	8474	8299
Tb927.9.8990	-0.436094	6.42161	7.83413	Ankyrin repeats (3 copies) putative	1789	1825	1743	2090	2150	2117
Tb927.9.9000	-0.288567	6.27112	5.1781	isopentenyl-diphosphate delta-isomerase (type II)	1613	1736	1572	1788	1736	1747
Tb927.9.9010	-0.0398266	6.33978	0.443868	SAC3/GANP/Nin1/mts3/eIF-3 p25 family putative	1961	1868	1857	1726	1703	1696
Tb927.9.9020	0.0126866	5.34233	0.0560627	ribosome-interacting GTPase 2 putative	947	1010	884	757	890	824
Tb927.9.9030	0.181318	6.36739	3.19032	hypothetical protein conserved	2063	2140	2025	1566	1648	1604
Tb927.9.9060	-0.627626	6.63531	10.4672	Lsm12 protein putative	1793	1910	1899	2355	2740	2503
Tb927.9.9080	-0.0645673	5.36261	0.534813	Present in the outer mitochondrial membrane proteome 5	912	948	902	824	893	817
Tb927.9.9090	0.28908	6.3018	4.8384	WD domain G-beta repeat putative	2008	1865	1887	1262	1490	1384
Tb927.9.9100	-0.193353	7.23782	2.60524	hypothetical protein conserved	3397	3771	3719	3491	3594	3839
Tb927.9.9115	0.44792	4.01879	4.02664	hypothetical protein	420	427	468	255	301	290
Tb927.9.9120	0.189235	5.29345	1.68405	tRNA (guanine-N(7)-)-methyltransferase putative methyltransferase putative	997	886	849	634	798	670
Tb927.9.9140	0.0251672	5.25286	0.155371	hypothetical protein conserved	867	896	882	706	823	752
Tb927.9.9150	0.189914	5.64152	1.99705	Mitoribosomal LSU assembly factor 13	1222	1167	1138	858	941	913
Tb927.9.9160	0.03615	5.76613	0.256527	hypothetical protein conserved	1302	1209	1258	1007	1172	1046
Tb927.9.9170	-0.092045	5.1686	0.663614	hypothetical protein conserved	850	763	716	681	768	728
Tb927.9.9180	-0.0570357	5.04099	0.368687	hypothetical protein conserved	768	801	735	675	770	658
Tb927.9.9190	-0.00998514	6.70107	0.065786	hypothetical protein conserved	2508	2491	2418	2082	2282	2188
Tb927.9.9200	-0.134913	6.05579	2.21599	alpha-1 2-mannosyltransferase putative	1421	1474	1459	1380	1430	1384
Tb927.9.9210	0.331512	7.95853	3.61086	60S ribosomal protein L37 putative	6618	6295	5791	4623	4228	4172
Tb927.9.9220	-0.290646	6.04438	5.72343	ribonuclease P	1477	1376	1355	1501	1508	1504
Tb927.9.9230	-0.366263	5.20969	5.39169	hypothetical protein conserved	768	822	819	880	969	876
Tb927.9.9260	0.12238	6.30086	1.39539	hypothetical protein conserved	1915	1979	1900	1666	1480	1520
Tb927.9.9270	-0.249705	5.76004	2.84645	hypothetical protein conserved	1226	1192	1196	1157	1303	1310
Tb927.9.9280	-0.0934395	6.44589	1.36745	hypothetical protein conserved	1843	1896	1815	1695	1781	1722
Tb927.9.9290	-0.868905	7.87988	8.94469	polyadenylate-binding protein 1	4399	4498	4625	7619	7033	7001
Tb927.9.9300	-0.0322978	5.47344	0.155355	hypothetical protein conserved	1145	1003	1079	980	938	975
Tb927.9.9310	-0.102072	6.62086	1.22996	Mitoribosomal SSU assembly factor 3	2289	2163	2186	2080	2057	2110
Tb927.9.9320	0.440843	6.99685	7.44394	MAPK/MAK/MRK overlapping kinase putative	3345	3321	3424	2218	2094	2206
Tb927.9.9370	0.635594	3.26964	3.8047	PSP1 C-terminal conserved region putative	272	242	250	150	141	140
Tb927.9.9380	0.634827	7.02367	10.7086	sphingomyelin/ceramide phosphorylethanolamine synthase bifunctional	3813	3588	3758	2052	2127	2124
Tb927.9.9390	0.716744	7.24671	11.6098	sphingomyelin/ceramide phosphorylethanolamine synthase bifunctional	4583	4504	4509	2380	2470	2406
Tb927.9.9400	0.911792	5.99932	11.7308	ceramide phosphorylethanolamine synthase	2031	1852	1978	907	951	874
Tb927.9.9410	0.537607	5.78533	8.41936	inositol phosphorylceramide synthase	1515	1448	1445	832	952	880
Tb927.9.9420	0.223688	5.97461	4.07982	hypothetical protein conserved	1543	1487	1551	1065	1193	1184
Tb927.9.9430	-0.0298624	5.37777	0.171726	Peroxisomal membrane protein PEX13.2	991	940	918	793	851	907
Tb927.9.9450	-0.0348181	8.62613	0.18399	zinc finger protein family member putative	9683	9655	9953	8928	8558	8827
Tb927.9.9520	0.0873425	5.62589	0.496778	zinc finger protein family member putative	1259	1185	1110	953	975	1005
Tb927.9.9550	-0.241122	7.68403	3.48592	EnigmRBP2	4396	4345	4604	4735	4546	4551
Tb927.9.9580	-0.072757	6.25189	0.51054	tubulin tyrosine ligase protein putative	1776	1691	1724	1421	1698	1672
Tb927.9.9600	0.268303	6.49745	4.2762	DNA replication licensing factor MCM9 putative	2341	2106	2217	1599	1574	1678
Tb927.9.9610	-0.103297	3.9263	0.509822	hypothetical protein conserved	340	303	295	257	324	303
Tb927.9.9620	0.27392	5.79043	3.7686	meiotic recombination protein DMC1 putative	1453	1299	1343	928	1084	959
Tb927.9.9630	0.412921	7.54317	6.98684	TPR repeat/Tetratricopeptide repeat putative	4819	4958	4835	3257	3126	3241
Tb927.9.9640	-0.0380877	7.74438	0.250885	hypothetical protein conserved	4869	5001	5300	4344	4460	4863
Tb927.9.9660	-0.301974	6.06521	4.64753	Mitochondrial import receptor subunit ATOM40	1546	1467	1472	1622	1582	1644
Tb927.9.9670	-0.509831	5.99921	7.57119	proteasome alpha 1 subunit putative 20S proteasome subunit alpha-6 (putative)	1181	1290	1176	1485	1583	1488
Tb927.9.9690	-0.248842	4.53867	1.83185	hypothetical protein conserved	503	524	528	474	592	556
Tb927.9.9700	0.0198412	6.32867	0.158964	NADH dehydrogenase (ubiquinone) 1 alpha subcomplex subunit putative	1894	1817	1797	1618	1555	1590
Tb927.9.9710	-0.212316	5.85841	2.96177	Histidine phosphatase superfamily (branch 1) putative	1320	1163	1214	1195	1356	1206
Tb927.9.9720	0.0835727	5.74766	0.660204	glucosidase II beta subunit-like protein putative	1184	1178	1115	1001	971	905
Tb927.9.9730	-0.233097	5.3016	3.65264	Flagellar pocket protein FP45	843	824	867	833	898	882
Tb927.9.9740	-0.155825	7.11349	2.28294	AMP deaminase putative	3125	3111	3216	2981	3194	3064
Tb927.9.9750	0.167122	5.66474	2.34034	membrane- trafficking protein putative	1309	1274	1170	957	1001	973
Tb927.9.9780	0.0214104	6.5529	0.148226	peptidyl-prolyl cis-trans isomerase (cyclophilin- 40) putative cyclophilin-40 putative	2128	2273	2216	1833	1993	1895
Tb927.9.9810	-0.874853	6.11153	11.2513	hypothetical protein conserved	1271	1373	1409	2087	2237	2199
Tb927.9.9820	-0.721125	5.95456	10.1808	glyceraldehyde-3-phosphate dehydrogenase putative	1202	1207	1188	1685	1812	1705
Tb927.9.9840	-0.136241	6.10266	0.978599	lipoic acid containing carrier protein putative	1366	1615	1586	1498	1445	1461
Tb927.9.9860	0.774398	9.56842	9.35442	170 kDa glucose-regulated protein putative	22673	22751	23813	12248	11474	11772
Tb927.9.9870	-0.106344	6.28971	1.41255	Kinesin-13 6 putative	1870	1891	1829	1740	1788	1750
Tb927.9.9900	0.887979	-0.845999	1.22443	hypothetical protein	10	9	13	7	6	2
Tb927.9.9940	-0.609142	6.76701	9.65089	parkin coregulated gene protein	2270	2283	2260	2928	3036	3152
Tb927.9.9950	0.216455	6.28974	3.98113	hypothetical protein conserved	2147	2013	1978	1526	1547	1559
Tb927.9.9960	0.15748	5.80031	1.83779	katanin P80 subunit putative	1500	1314	1355	1053	1159	1066
Tb927.9.9970	0.163824	5.83991	2.6188	Small nuclear RNA gene activation protein (SNAP) 50	1423	1398	1297	1025	1107	1092
Tb927.9.9990	0.20951	5.94887	4.16144	kinetoplastid-specific dual specificity phosphatase putative	1572	1540	1528	1161	1159	1199
Tb927.9.10000	-0.189018	5.28452	1.73219	hypothetical protein conserved	878	989	939	967	944	895
Tb927.9.10010	-0.140482	8.0538	1.74859	chaperone protein DnaJ putative	5999	6068	6208	6067	5807	5791
Tb927.9.10040	0.173235	5.32237	2.06025	Pseudokinase putative	976	998	960	685	778	820
Tb927.9.10050	0.0313787	5.22059	0.225167	60Kd inner membrane protein putative	885	819	853	723	724	747
Tb927.9.10060	0.327699	4.62416	3.53831	hypothetical protein conserved	604	557	622	409	414	423
Tb927.9.10070	-0.548372	4.63288	4.32352	hypothetical protein conserved	492	477	484	559	689	617
Tb927.9.10080	0.184765	4.66099	1.70895	phosphatidylserine decarboxylase putative	589	600	603	445	467	471
Tb927.9.10100	0.315967	8.07874	4.85729	SET domain protein 28	7242	6833	7360	5123	4995	4981
Tb927.9.10140	-0.032386	6.12065	0.221586	Uncharacterised conserved protein putative	1554	1560	1549	1300	1518	1367
Tb927.9.10150	0.154707	6.15275	1.83012	hypothetical protein conserved	1848	1705	1668	1289	1479	1346
Tb927.9.10160	0.435566	5.17594	5.78021	MICOS complex subunit MIC60	940	883	913	543	658	574
Tb927.9.10170	0.181489	3.69266	1.12497	anaphase-promoting complex subunit 11	306	283	270	230	220	214
Tb927.9.10190	0.0702392	6.02678	0.678233	hypothetical protein conserved	1458	1492	1437	1163	1280	1223
Tb927.9.10200	0.325147	5.02728	4.37689	hypothetical protein conserved	848	800	849	581	590	577
Tb927.9.10230	-0.00246264	8.65263	0.0114357	Co-chaperone protein P23	10288	11047	10785	9085	9737	9414
Tb927.9.10250	-0.00707019	4.80821	0.0319772	small nuclear ribonucleoprotein Sm-F	651	731	694	622	608	600
Tb927.9.10280	0.653776	3.84608	4.98086	Zinc finger CCCH domain-containing protein 48	413	479	363	264	211	224
Tb927.9.10300	0.0041077	4.856	0.0189896	hypothetical protein conserved	700	723	675	608	640	587
Tb927.9.10310	-0.517118	7.40772	7.91059	mitochondrial carrier protein 11	3852	3798	3696	5155	4631	4444
Tb927.9.10340	-0.143461	4.97236	1.00837	Polyamine transporter 1 putative	713	695	703	560	762	725
Tb927.9.10350	0.274768	6.36801	4.64101	Snf7 putative	2100	2219	2091	1551	1544	1552
Tb927.9.10360	0.339803	4.67039	3.22116	Cytosolic iron-sulfur protein assembly 2A putative	714	615	633	412	526	422
Tb927.9.10370	-0.120596	6.05838	1.91879	TAX-1	1540	1510	1476	1389	1474	1453
Tb927.9.10400	-1.55677	7.43439	15.4907	hypothetical protein conserved	2393	2614	2573	6930	6472	6155
Tb927.9.10430	0.309447	6.12992	3.0645	Zinc-binding domain containing protein putative	1889	1800	1742	1382	1259	1200
Tb927.9.10440	-0.253691	7.90688	3.68679	DNA polymerase epsilon catalytic subunit putative	5208	5035	5537	5495	5644	5366
Tb927.9.10450	0.0943587	7.3922	1.31876	hypothetical protein conserved	4344	4262	4260	3497	3534	3538
Tb927.9.10470	-0.148869	6.21029	1.6816	hypothetical protein conserved	1782	1797	1758	1659	1785	1747
Tb927.9.10490	0.0992884	6.39302	1.00446	Component of motile flagella 56	1999	2124	1887	1539	1699	1684
Tb927.9.10500	-0.216206	5.75474	3.12254	HAD hydrolase TIGR01456 family/HAD hydrolase family IIA putative	1220	1228	1229	1205	1350	1193
Tb927.9.10510	-0.0280832	3.73881	0.108605	hypothetical protein conserved	289	318	275	252	282	255
Tb927.9.10520	0.541604	5.49517	7.47633	hypothetical protein conserved	1251	1193	1231	670	767	778
Tb927.9.10530	-0.171296	6.36731	1.7827	Flagellum attachment zone protein 4	1894	1936	2046	1859	1878	2068
Tb927.9.10550	-0.105651	6.04057	0.971493	Spindle assembly abnormal protein 6 homolog	1277	1427	1422	1227	1293	1376
Tb927.9.10560	-0.33458	5.354	4.38002	Archaic Translocase of outer membrane 19 kDa subunit	909	938	841	1078	953	940
Tb927.9.10570	0.225506	7.40238	3.4239	predicted zinc finger protein	4253	4199	4413	3201	3180	3270
Tb927.9.10580	0.327931	4.9274	3.30137	3-demethylubiquinone-9 3-methyltransferase putative	792	751	730	509	536	543
Tb927.9.10630	0.0994325	4.72766	0.63109	hypothetical protein conserved	676	704	625	566	557	518
Tb927.9.10640	0.238095	6.07782	3.52771	synaptojanin (N-terminal domain) putative	1794	1754	1579	1244	1334	1234
Tb927.9.10650	1.77904	8.0597	15.141	hypothetical protein	8473	9985	9962	2441	2281	2544
Tb927.9.10660	-0.0094302	3.81289	0.0260289	hypothetical protein conserved	335	290	310	295	274	256
Tb927.9.10670	0.0435273	5.8285	0.390366	bardet-biedl syndrome 1 protein	1358	1318	1218	1075	1105	1133
Tb927.9.10680	0.0963562	5.97877	1.14955	RNA polymerase III RPC4 putative	1545	1456	1345	1198	1222	1144
Tb927.9.10690	0.0160606	5.8659	0.114393	Protein of unknown function (DUF2009) putative	1379	1447	1372	1225	1210	1206
Tb927.9.10710	-0.640954	5.23183	6.83523	hsp70 subfamily B suppressor 1	708	799	658	880	1061	1022
Tb927.9.10770	-0.185296	10.0798	1.90145	polyadenylate-binding protein 2	25212	24179	23895	25101	24175	23771
Tb927.9.10790	-0.0418624	5.81857	0.305913	hypothetical protein	1309	1335	1324	1169	1190	1224
Tb927.9.10820	-0.198114	6.21242	3.14931	hypothetical protein conserved	1671	1549	1649	1598	1654	1647
Tb927.9.10830	-0.171253	5.26428	2.19559	metal dependent 5'-nucleotidase	794	842	813	810	823	786
Tb927.9.10840	-0.151801	5.41423	1.40134	hypothetical protein conserved	957	945	849	834	958	889
Tb927.9.10850	0.0742028	4.90766	0.410891	Splicing factor 3B subunit 10 (SF3b10) putative	768	709	654	639	595	540
Tb927.9.10870	-0.217819	5.35701	2.98731	hypothetical protein conserved	923	838	913	915	903	909
Tb927.9.10880	-0.401723	4.247	5.09898	hypothetical protein conserved	387	408	398	432	482	469
Tb927.9.10890	-0.168604	6.06528	2.36834	Regulatory subunit of type II PKA R-subunit putative	1488	1511	1384	1409	1506	1406
Tb927.9.10920	-0.159664	6.34127	2.51169	kinetoplastid kinetochore protein 3	1888	1718	1750	1730	1777	1739
Tb927.9.10930	0.365543	4.52184	3.53212	mediator of rna polymerase ii transcription subunit 7	641	577	614	419	445	383
Tb927.9.10950	-0.166563	2.24447	0.490357	chaperone protein DnaJ putative	99	128	112	105	119	110
Tb927.9.10960	-0.737201	5.33945	10.9436	ATP-dependent DEAD/H RNA helicase putative	807	801	758	1093	1205	1162
Tb927.9.10970	-0.066868	4.85835	0.4201	Serine peptidase Clan SC Family S09X	739	596	644	612	606	599
Tb927.9.11000	-0.0307126	7.06674	0.15735	ras-related protein RAB7 putative	3055	3375	3471	2861	2843	3171
Tb927.9.11030	-0.317815	4.04779	2.37873	cAMP-dependent protein kinase catalytic subunit 2	388	347	378	439	375	402
Tb927.9.11040	-0.0534526	4.21879	0.2338	mitochondrial carrier protein	448	421	421	402	418	354
Tb927.9.11050	0.193164	6.2732	1.15271	4E-interacting protein putative	1934	1945	1981	1691	1395	1406
Tb927.9.11070	-0.0756234	5.99365	0.896403	E3 SUMO-protein ligase SIZ1	1561	1514	1479	1402	1382	1424
Tb927.9.11100	-0.408504	5.67986	4.82786	cAMP-dependent protein kinase catalytic subunit 1	1108	986	1177	1311	1224	1272
Tb927.9.11110	-0.12826	8.24939	1.43349	PRP8 protein homologue U5 snRNA-associated splicing factor	6939	7141	7373	6977	6915	6676
Tb927.9.11120	0.128027	6.59573	2.47542	Chromosome passenger complex (CPC) protein INCENP N terminal putative	2481	2419	2311	1877	1969	1941
Tb927.9.11130	-0.254534	4.60176	2.21492	unc-50 related protein homolog	537	470	505	469	614	500
Tb927.9.11140	-0.250779	5.87909	4.61809	hypothetical protein conserved	1311	1217	1255	1282	1369	1297
Tb927.9.11150	-0.325076	6.5291	5.65633	hypothetical protein conserved	1978	1977	1919	2009	2300	2148
Tb927.9.11220	-0.551221	5.48442	8.98513	tRNA import complex component putative Mitochondrial import inner membrane translocase subunit TIM42	868	883	923	1147	1132	1158
Tb927.9.11230	-0.554671	5.91156	7.88471	calmodulin-like protein putative EF hand containing protein	1179	1229	1248	1639	1588	1483
Tb927.9.11250	-0.143828	6.17206	1.76148	predicted WD40 repeat protein	1735	1706	1647	1691	1668	1570
Tb927.9.11260	-0.602406	5.11718	7.977	nucleoside diphosphate kinase putative	707	708	629	857	929	936
Tb927.9.11270	-0.67915	8.92124	8.86386	t- complex protein 1 (eta subunit) putative T-complex protein 1 eta subunit putative	9521	9905	9848	14237	13369	13496
Tb927.9.11300	0.045554	6.24579	0.313611	Mitochondrial ribosomal protein S17	1801	1804	1702	1391	1637	1484
Tb927.9.11330	0.076249	7.05814	0.844366	proteasome beta 2 subunit putative 20S proteasome subunit	3313	3381	3112	2786	2641	2727
Tb927.9.11350	-0.164807	5.21892	1.39711	hypothetical protein conserved	838	799	769	806	812	747
Tb927.9.11360	-0.244447	4.34678	1.86318	hypothetical protein conserved	446	441	418	442	471	443
Tb927.9.11370	0.781964	5.04629	8.3833	hypothetical protein conserved	1006	1018	937	511	521	478
Tb927.9.11380	0.188531	9.13688	1.79254	60S ribosomal protein L23 putative	13792	12825	12547	10753	9571	9783
Tb927.9.11410	0.24233	9.00182	2.52271	60S ribosomal protein L23 putative	12652	11746	11509	9664	8595	8333
Tb927.9.11470	0.148359	9.40384	1.05943	60S ribosomal protein L28 60S ribosomal protein L27a 60S ribosomal protein L29	16411	16825	14929	13651	12391	12039
Tb927.9.11480	-0.0909372	7.80458	0.781122	Enriched in surface-labeled proteome protein 9	5069	5317	5219	5123	4686	4763
Tb927.9.11490	0.159139	9.3938	1.1384	60S ribosomal protein L28 60S ribosomal protein L27a 60S ribosomal protein L29	16292	16786	14991	13330	12249	12148
Tb927.9.11500	-0.34388	5.80886	6.31951	anaphase-promoting complex subunit 2	1193	1162	1148	1250	1354	1296
Tb927.9.11510	-0.00106003	5.45409	0.00622538	hypothetical protein conserved	1069	1039	994	854	946	923
Tb927.9.11520	-0.369039	4.47592	3.63255	hypothetical protein conserved	478	429	477	503	545	520
Tb927.9.11540	-0.411765	7.75582	5.89489	posterior and ventral edge protein 2	4363	4841	4826	5433	5295	5647
Tb927.9.11560	-0.0139479	5.42597	0.0625932	hypothetical protein conserved	973	1045	928	865	889	855
Tb927.9.11580	-1.10136	7.4913	11.1808	Gim5A protein glycosomal membrane protein	2659	3002	3057	5587	5267	5556
Tb927.9.11600	-0.954697	7.50604	10.0503	glycosomal membrane protein	2882	3189	3159	5479	4866	5342
Tb927.9.11640	-0.171887	5.316	1.56562	hypothetical protein conserved	1011	884	915	892	958	926
Tb927.9.11660	0.0389488	5.45106	0.244745	NADH dehydrogenase (ubiquinone) 1 beta subcomplex subunit putative	1043	1034	979	818	870	921
Tb927.9.11670	-0.210605	6.0388	2.46197	zinc finger protein RanBP2-type putative	1603	1413	1421	1525	1535	1441
Tb927.9.11690	-0.538217	5.23483	6.76444	hypothetical protein conserved	763	702	775	916	1017	921
Tb927.9.11700	-0.109088	5.1892	0.788546	hypothetical protein conserved	884	811	775	790	841	705
Tb927.9.11720	0.447619	5.56956	6.92441	Iron-sulfur cluster assembly protein	1265	1216	1213	786	769	820
Tb927.9.11740	-0.281473	4.68466	2.01675	cyclophilin type peptidyl-prolyl cis-trans isomerase putative	509	587	526	567	628	535
Tb927.9.11750	-0.270905	4.97734	3.82562	methyltransferase domain containing protein putative	681	693	634	696	732	697
Tb927.9.11760	-0.329801	5.13409	3.50425	DNA repair protein RAD2 putative	716	698	663	663	844	784
Tb927.9.11770	0.322076	6.66805	5.19654	Fusaric acid resistance protein-like putative	2733	2722	2432	1820	1889	1823
Tb927.9.11790	-0.281625	6.22157	3.94941	membrane transporter protein putative	1684	1582	1684	1783	1716	1777
Tb927.9.11800	-0.388438	5.92787	6.23803	MATE efflux family protein putative	1375	1305	1296	1482	1508	1574
Tb927.9.11810	0.157281	5.71247	1.46854	membrane transporter protein putative	1407	1245	1238	1049	1073	936
Tb927.9.11820	0.0518674	4.61188	0.29607	CRAL/TRIO domain containing protein putative	561	592	573	456	515	490
Tb927.9.11830	0.264139	6.37244	4.27605	hypothetical protein conserved	2174	1952	1902	1463	1469	1468
Tb927.9.11840	0.249517	5.35752	3.56534	pre-rRNA-processing protein PNO1 putative	1223	1056	1088	819	839	825
Tb927.9.11850	-0.0978195	7.01776	1.27117	structural maintenance of chromosome 1 putative	2701	2866	2630	2471	2585	2639
Tb927.9.11870	-0.0323145	5.44889	0.151655	predicted zinc finger protein zinc finger protein putative	1029	1028	909	814	962	885
Tb927.9.11880	-0.187444	5.93431	2.53991	Mitochondrial SSU ribosomal protein putative	1326	1411	1337	1283	1345	1442
Tb927.9.11890	0.0800455	6.74102	0.896836	hypothetical protein conserved	2622	2468	2501	2075	2086	2136
Tb927.9.11900	-0.0375363	5.34642	0.195131	Mitoribosomal SSU assembly factor 36	1026	863	930	822	871	844
Tb927.9.11910	-0.0655024	6.66801	0.691311	peroxidase putative	2563	2467	2438	2270	2388	2196
Tb927.9.11930	-0.0335311	5.9494	0.204278	DNA-repair protein putative	1587	1400	1467	1372	1216	1407
Tb927.9.11940	1.40513	6.82523	16.152	replication factor A protein 3 putative	3757	3781	3631	1246	1235	1217
Tb927.9.11960	-0.174264	6.13985	2.57503	hypothetical protein conserved	1591	1474	1533	1433	1550	1568
Tb927.9.11970	0.0741746	5.96905	0.691729	hypothetical protein conserved	1533	1551	1326	1193	1230	1250
Tb927.9.12000	1.21821	7.92975	15.4876	LEM3 (ligand-effect modulator 3) family / CDC50 family putative	8460	8375	8142	3129	3143	3142
Tb927.9.12030	0.0755418	5.22388	0.645856	hypothetical protein conserved	898	888	818	718	740	709
Tb927.9.12040	-0.16293	5.49881	2.03643	cap-specific 2'-O-methyltransferase	1013	1008	961	923	947	1058
Tb927.9.12070	-0.0907582	7.60635	1.13678	hypothetical protein conserved	4457	4321	4518	4122	4257	4041
Tb927.9.12080	0.579724	5.47202	7.38364	hypothetical protein conserved	1331	1173	1203	761	727	686
Tb927.9.12090	-0.556584	7.16599	10.168	Putative death-receptor fusion protein (DUF2428) putative	2905	2757	2880	3562	3727	3731
Tb927.9.12100	-0.12813	5.41315	1.24505	Tetrapyrrole (Corrin/Porphyrin) Methylases putative	1047	968	886	883	949	948
Tb927.9.12110	-0.316707	7.61038	5.37296	6-phosphogluconate dehydrogenase decarboxylating	4218	4468	4488	4864	4707	4821
Tb927.9.12140	0.0351155	5.93153	0.241488	mitochondrial carrier protein	1602	1429	1429	1281	1299	1236
Tb927.9.12150	-0.0330212	5.38876	0.154019	transport protein particle (TRAPP) subunit putative	957	936	899	772	869	865
Tb927.9.12160	-0.000571958	6.08574	0.0024898	hypothetical protein conserved	1699	1541	1473	1333	1415	1386
Tb927.9.12170	0.298249	5.16566	2.84995	leucine-rich repeat protein (LRRP) putative	962	885	933	667	618	697
Tb927.9.12200	0.117251	8.98644	0.659513	60S ribosomal subunit protein L31 putative	12517	13138	12181	11000	9722	9849
Tb927.9.12240	0.142249	9.73979	0.766721	60S ribosomal subunit protein L31 putative	21415	21357	19942	18343	16121	15322
Tb927.9.12280	0.168599	4.9262	1.12451	hypothetical protein conserved	775	865	785	560	604	729
Tb927.9.12290	0.223251	6.95124	4.41852	Peroxin 19	3065	3134	3083	2262	2348	2365
Tb927.9.12300	0.0613455	6.49426	0.715491	replication factor C subunit 3 putative	2199	2134	2076	1812	1834	1740
Tb927.9.12310	0.276449	7.0766	4.03934	hypothetical protein conserved	3303	3253	3424	2259	2461	2510
Tb927.9.12320	0.187777	7.62496	2.88416	cystathione gamma lyase putative	5479	5249	5240	4092	4123	4078
Tb927.9.12330	0.0776558	5.31269	0.593255	thioredoxin putative	1045	1131	1058	879	978	832
Tb927.9.12340	0.563125	5.66997	8.11897	EF-hand domain-containing protein	1471	1410	1324	787	862	847
Tb927.9.12360	0.547879	7.16432	6.19161	RNA-binding protein putative	3974	3809	3975	2584	2208	2256
Tb927.9.12380	0.198313	5.94869	2.30214	Histidine phosphatase superfamily (branch 1) putative	1715	1554	1470	1201	1248	1172
Tb927.9.12390	0.347398	5.94234	4.53542	hypothetical protein conserved	1580	1624	1594	1009	1126	1174
Tb927.9.12400	0.556056	6.40752	9.05115	STE/STE11 serine/threonine-protein kinase putative	2578	2259	2429	1438	1459	1436
Tb927.9.12430	0.947391	5.48189	11.8694	riboflavin kinase putative	1386	1410	1325	611	616	647
Tb927.9.12440	0.180271	3.88686	1.49206	EF-hand domain pair putative	364	350	344	255	284	280
Tb927.9.12450	0.279838	6.40195	4.61781	class I transcription factor A subunit 2	2324	2196	2219	1562	1711	1596
Tb927.9.12470	0.410119	5.57268	6.48289	inositol polyphosphate multikinase	1275	1229	1200	779	860	806
Tb927.9.12480	-0.225721	4.6332	2.2627	dynein light chain type 1 putative	596	511	549	544	555	599
Tb927.9.12490	-0.240103	6.19555	3.85518	WD40 repeat-containing protein	1509	1634	1630	1627	1659	1660
Tb927.9.12500	0.280806	5.02481	2.85183	Present in the outer mitochondrial membrane proteome 7	874	873	852	647	640	589
Tb927.9.12510	-0.250905	8.02641	2.40012	ATP-dependent DEAD/H RNA helicase putative	5743	6295	6060	6657	5934	6291
Tb927.9.12530	0.213534	5.48679	3.0521	DnaJ domain containing protein putative	1056	992	994	727	788	786
Tb927.9.12550	-0.433748	8.39917	6.03736	glycerol kinase glycosomal	6802	7338	7120	8670	8108	8405
Tb927.9.12570	-0.412781	8.36607	6.36989	glycerol kinase glycosomal	6912	7134	7123	8451	8056	8206
Tb927.9.12590	-0.437867	7.80382	7.25718	glycerol kinase glycosomal	4676	4795	4640	5813	5407	5538
Tb927.9.12610	-0.411508	7.96067	6.54217	glycerol kinase glycosomal	5238	5447	5244	6457	5983	6135
Tb927.9.12630	-0.438672	8.3295	7.17246	glycerol kinase glycosomal	6662	7119	6879	8345	8018	8195
Tb927.9.12650	0.807556	11.1478	8.54737	ubiquitin-activating enzyme E1 putative	65304	68547	65108	33434	32794	33463
Tb927.9.12670	0.292393	4.87895	3.0074	predicted zinc finger protein	840	778	689	507	593	552
Tb927.9.12680	0.307113	4.78905	3.25589	hypothetical protein conserved	651	623	666	481	463	431
Tb927.9.12690	-0.0176818	3.94617	0.0627005	prenyl protein specific carboxyl methyltransferase	378	368	343	305	343	319
Tb927.9.12700	0.200821	7.06064	3.55548	phospholipase A1 putative	3996	3886	3619	2975	3000	2798
Tb927.9.12710	0.0358741	5.40372	0.184058	hypothetical protein conserved	1059	951	980	806	885	867
Tb927.9.12720	0.173326	5.35287	2.10102	Ribonuclease D	1025	976	863	712	769	746
Tb927.9.12730	-0.204978	6.03073	3.69063	chaperone protein DnaJ putative	1531	1481	1460	1525	1513	1482
Tb927.9.12740	0.180394	5.22375	1.5036	Zeta toxin putative	990	875	863	670	737	704
Tb927.9.12750	-0.0296941	5.79127	0.17171	tetratricopeptide repeat putative	1274	1294	1298	996	1221	1247
Tb927.9.12770	-0.126024	6.76666	1.5737	Kinetoplast polyadenylation factor 3	2383	2437	2377	2218	2340	2332
Tb927.9.12780	-0.242274	6.37165	3.81933	Leucine carboxyl methyltransferase/Cupin-like domain containing protein putative	1870	1766	1909	1872	1999	1883
Tb927.9.12790	0.421674	5.7214	5.61493	dolichol kinase putative	1326	1368	1290	784	938	888
Tb927.9.12800	0.30403	6.77531	5.41938	hypothetical protein conserved	2601	2653	2734	1941	1823	1910
Tb927.9.12810	0.229096	5.25566	3.57527	poly(ADP-ribose) glycohydrolase putative	945	921	916	673	734	675
Tb927.9.12820	0.0122224	5.14484	0.0715796	dynein light chain 2	901	865	821	708	789	753
Tb927.9.12830	0.0806557	6.16824	0.740212	hypothetical protein conserved	1760	1634	1778	1440	1429	1420
Tb927.9.12850	0.0111597	5.84649	0.0705829	Mitoribosomal LSU assembly factor 5	1348	1292	1397	1174	1127	1212
Tb927.9.12870	-0.0715401	4.32272	0.480527	trafficking protein particle complex subunit 1 putative	454	433	429	385	419	409
Tb927.9.12880	-0.103613	6.3955	1.24508	STE20-like serine/threonine-protein kinase 2 putative	2027	1835	1811	1699	1811	1835
Tb927.9.12890	-0.0435445	5.014	0.289953	hypothetical protein conserved	746	772	742	651	656	736
Tb927.9.12900	-0.081832	6.09413	0.672408	RNA polymerase-associated protein LEO1 putative	1471	1640	1565	1295	1576	1474
Tb927.9.12930	0.218279	5.7563	3.05864	selenocysteine lyase	1329	1336	1229	959	950	1026
Tb927.9.12950	0.268815	5.60456	3.51212	hypothetical protein conserved	1365	1193	1285	929	972	896
Tb927.9.12960	0.574784	7.1151	9.82906	transporter putative	3791	3860	3862	2219	2240	2321
Tb927.9.12980	1.63595	8.68531	16.2643	Alpha/beta hydrolase family putative	16196	15882	15585	4732	4315	4394
Tb927.9.12990	-0.259542	6.48275	4.98541	hypothetical protein conserved	1979	1980	1938	2024	2193	1976
Tb927.9.13010	0.530414	6.75905	9.95301	50S ribosome-binding GTPase putative	2968	2831	2810	1626	1840	1763
Tb927.9.13020	0.158064	4.83454	1.83769	Microtubule-associated protein Bicaudal-D putative	714	676	642	515	546	536
Tb927.9.13030	0.0525341	5.40362	0.39685	QA-SNARE protein putative	938	998	971	748	869	843
Tb927.9.13040	-0.258076	5.5066	4.48893	hypothetical protein conserved	1008	1004	1014	1007	1109	1059
Tb927.9.13050	0.177272	7.20485	3.15878	transport protein particle (TRAPP) subunit putative	3718	3561	3407	2741	2782	2763
Tb927.9.13060	0.385219	6.43221	7.57633	btb/poz domain containing protein putative	2259	2125	2122	1448	1477	1443
Tb927.9.13070	0.142204	8.7233	1.19763	Heat shock factor binding 1 domain-containing protein	9506	10513	9855	7903	7885	7959
Tb927.9.13100	0.308194	5.71618	4.21537	ankyrin repeat protein putative	1312	1243	1273	943	834	933
Tb927.9.13110	-0.112605	6.0174	1.36298	hypothetical protein conserved	1431	1454	1526	1342	1381	1461
Tb927.9.13120	0.523043	4.71706	5.61017	Present in the outer mitochondrial membrane proteome 8	697	693	650	469	378	397
Tb927.9.13130	-0.386997	5.14388	6.17827	pseudouridine synthase putative	748	713	759	803	883	861
Tb927.9.13140	-0.210346	5.8284	3.81923	hypothetical protein conserved	1343	1250	1310	1288	1389	1284
Tb927.9.13150	0.101364	5.12323	0.852758	TFIIF-stimulated CTD phosphatase putative	806	847	832	607	726	700
Tb927.9.13160	1.30005	0.644895	3.70683	hypothetical protein	35	42	36	20	10	10
Tb927.9.13200	0.211541	4.7495	1.69371	hypothetical protein	642	697	718	483	534	542
Tb927.9.13225	-0.562614	1.98581	2.49826	hypothetical protein	98	61	78	96	103	108
Tb927.9.13240	0.32225	4.77743	4.19928	hypothetical protein conserved	771	669	727	481	522	517
Tb927.9.13250	-0.0600261	5.39432	0.428734	NADPH--cytochrome P450 reductase putative	945	958	936	851	881	864
Tb927.9.13280	-0.272151	5.13213	2.89422	Double RNA binding domain protein 9	850	772	771	766	883	886
Tb927.9.13290	0.367147	5.00166	4.99634	hypothetical protein conserved	855	804	773	500	591	563
Tb927.9.13300	0.218041	5.28493	2.65464	Ring finger domain containing protein putative	1052	926	927	702	762	726
Tb927.9.13310	0.275257	3.89733	1.78477	Yos1-like putative	402	344	336	239	280	265
Tb927.9.13320	-0.334225	6.05142	5.36611	hypothetical protein conserved	1417	1383	1384	1505	1515	1606
Tb927.9.13330	-0.107201	6.62329	1.22768	hypothetical protein conserved	2134	2236	2234	1980	2137	2125
Tb927.9.13340	-0.311632	5.41905	4.04063	Nop53 (60S ribosomal biogenesis) putative	881	1004	963	966	1035	1101
Tb927.9.13350	0.009793	5.61904	0.0619656	hypothetical protein conserved	1195	1280	1175	1046	1080	1054
Tb927.9.13360	0.81335	8.14082	9.05946	ubiquitin-protein ligase putative	8286	8131	7725	4017	3991	4037
Tb927.9.13380	0.232572	8.30625	3.14859	Autophagy-related protein 24	7571	8000	7799	5598	5864	5990
Tb927.9.13430	0.632639	3.98243	4.78367	ubiquitin carboxyl-terminal hydrolase putative	474	453	396	250	255	243
Tb927.9.13440	-0.0636069	7.63236	0.606727	Flagellar Member 5	4910	4854	4808	4442	4520	4394
Tb927.9.13460	0.168309	5.16563	2.12073	Spt4/RpoE2 zinc finger putative	945	923	934	720	749	718
Tb927.9.13470	-0.0130525	6.75667	0.075104	SET domain protein 27	2509	2453	2353	2008	2280	2188
Tb927.9.13480	-0.230246	3.72608	1.6695	Eukaryotic protein of unknown function (DUF1764) putative	274	281	291	270	323	278
Tb927.9.13490	-0.43008	5.93699	5.1077	metallo-peptidase Clan MG Family M24 aminopeptidase P putative	1180	1246	1238	1331	1549	1453
Tb927.9.13510	0.16205	4.99921	1.13286	Poly(A)-specific ribonuclease PARN-3	793	810	795	690	622	567
Tb927.9.13520	-0.396454	6.89994	8.13214	Importin 1	2731	2707	2550	3114	3090	3015
Tb927.9.13530	0.0632978	4.95849	0.395263	Presequence translocase-associated motor 16 putative	739	743	734	631	626	603
Tb927.9.13540	0.00940497	5.95813	0.0536944	hypothetical protein conserved	1539	1418	1342	1155	1312	1279
Tb927.9.13570	0.375243	5.61717	5.7348	hypothetical protein conserved	1401	1313	1259	855	907	924
Tb927.9.13580	-0.251967	5.6788	3.34993	hypothetical protein conserved	1247	1183	1233	1356	1244	1224
Tb927.9.13610	0.157951	7.15009	1.35829	helicase putative	3626	3354	3558	2551	2877	2859
Tb927.9.13620	0.192505	6.64236	1.79248	autophagy-related protein 2 putative	2464	2223	2625	1776	1997	1842
Tb927.9.13630	0.128645	5.70116	1.13379	hypothetical protein conserved	1391	1252	1172	966	1085	1009
Tb927.9.13650	0.0889361	6.38647	0.634795	ADP-ribosylation factor putative	2254	2066	2056	1790	1654	1810
Tb927.9.13655	-0.106764	5.85572	0.971719	ADP-ribosylation factor putative	1367	1233	1341	1268	1244	1209
Tb927.9.13680	0.166359	6.99127	2.71201	ADP-ribosylation factor putative	3203	3375	3127	2571	2541	2472
Tb927.9.13710	-0.0569136	6.28254	0.51073	ADP-ribosylation factor putative	1800	1774	1775	1657	1685	1538
Tb927.9.13740	0.0535564	5.79696	0.419207	ADP-ribosylation factor putative	1454	1312	1333	1151	1174	1138
Tb927.9.13770	0.334515	6.12704	5.32295	proteasome complex subunit Rpn13 ubiquitin receptor putative	1894	1761	1782	1247	1284	1250
Tb927.9.13780	-0.0488193	5.55513	0.404	Mitochondrial SSU ribosomal protein putative	1118	1033	1001	928	968	963
Tb927.9.13785	-0.439704	7.86472	6.30249	kinetoplastid membrane protein 11-5	5627	5375	5254	6808	6298	6217
Tb927.9.13795	-0.768411	7.94259	11.1646	kinetoplastid membrane protein 11-4	5165	5181	5026	8045	7594	7316
Tb927.9.13820	-0.68153	7.12387	9.05076	kinetoplastid membrane protein 11-3	3073	2973	2997	4653	4103	3954
Tb927.9.13860	-0.771018	7.94186	11.3481	kinetoplastid membrane protein 11-2	5072	5125	5098	8033	7582	7269
Tb927.9.13920	-0.673004	7.84677	9.81611	kinetoplastid membrane protein 11-1	4996	4946	4913	7265	6796	6702
Tb927.9.13970	-0.28677	5.08044	3.12978	NUFIP body protein 2	675	710	589	725	668	718
Tb927.9.13990	-0.154286	7.88146	1.22191	RNA-binding protein putative	5606	5913	5926	6090	5386	5544
Tb927.9.14000	0.208383	7.7507	1.44536	60S ribosomal protein L12 putative	5326	5163	5047	4177	3843	3765
Tb927.9.14030	0.08029	6.85975	1.12559	hypothetical protein conserved	2855	2823	2663	2289	2309	2320
Tb927.9.14040	-0.346842	5.43717	3.4828	short-chain dehydrogenase putative	876	810	951	927	1042	974
Tb927.9.14050	-0.186866	5.08055	1.55533	Mitoribosomal LSU assembly factor 18	743	754	738	643	805	785
Tb927.9.14070	-0.0662849	5.55933	0.597747	short-chain dehydrogenase putative	1137	1027	1083	948	1043	991
Tb927.9.14080	0.173532	6.47704	2.31496	vesicle-associated membrane protein putative	2371	2352	2253	1784	1788	1852
Tb927.9.14100	0.503088	5.80377	8.37043	hypothetical protein conserved	1509	1560	1534	980	919	949
Tb927.9.14120	0.197162	5.08335	1.38015	NLI interacting factor-like phosphatase putative	814	858	847	672	643	612
Tb927.9.14130	0.0306708	6.77779	0.18399	hypothetical protein conserved	3068	2954	3083	2792	2421	2599
Tb927.9.14140	0.304752	5.36273	5.21576	hypothetical protein conserved	1030	988	1014	714	758	681
Tb927.9.14160	-0.498407	6.47256	7.13901	rieske iron-sulfur protein mitochondrial precursor	1824	1898	1849	2186	2425	2295
Tb927.9.14170	-0.354716	4.11406	1.71649	hypothetical protein conserved	359	323	350	356	430	372
Tb927.9.14180	0.0595966	5.78509	0.528872	chaperone protein DnaJ putative	1375	1281	1261	1013	1162	1122
Tb927.9.14190	-0.299577	5.47275	1.85672	hypothetical protein conserved	1074	798	1025	957	1143	1028
Tb927.9.14200	-0.640376	4.03454	4.77107	methyltransferase domain containing protein putative	334	297	315	366	446	482
Tb927.9.14220	-0.017362	7.39511	0.101983	metacaspase 5 putative	3615	3719	3885	3292	3271	3398
Tb927.9.14230	-0.504236	4.5685	2.49594	hypothetical protein conserved	472	454	417	465	633	574
Tb927.9.14240	-0.223169	5.86247	3.38564	Nucleoporin NUP82	1333	1317	1169	1310	1271	1327
Tb927.9.14260	-0.517417	5.27677	4.12912	hypothetical protein conserved	870	625	754	890	1015	918
Tb927.9.14280	-0.088678	7.53416	0.757096	hypothetical protein conserved	4286	3835	4395	3855	3845	3972
Tb927.9.14290	-0.879941	6.71596	11.7376	Cytokinesis initiation factor 2	1943	1820	1914	3256	3083	2820
Tb927.9.14300	-0.287199	4.94171	2.63924	5-azacytidine-induced protein 1 putative	683	659	634	755	721	638
Tb927.9.14330	0.168941	7.32829	3.16255	mismatch repair protein PMS1 putative	4126	3793	3872	3074	3132	2990
Tb927.9.14370	0.233665	9.47287	1.84357	60S ribosomal protein L26 putative	18066	18706	17789	14438	12794	13437
Tb927.9.14400	-0.0552344	5.42004	0.361844	leucine-rich repeat protein (LRRP) putative	1005	967	966	903	910	864
Tb927.9.14410	-0.715612	3.26659	4.35213	RNA 3'-terminal phosphate cyclase putative	183	153	176	214	269	255
Tb927.9.14420	0.0244668	5.15458	0.146031	Peptidyl-prolyl cis-trans isomerase C mitochondrial putative	820	772	816	717	694	665
Tb927.9.14430	0.122577	6.83445	1.37916	Casein kinase II	2782	2705	2843	2054	2281	2379
Tb927.9.14440	0.323571	5.36563	4.31972	hypothetical protein	1062	1046	1023	734	733	727
Tb927.9.14470	-0.301604	6.96754	4.42269	ubiquitin carboxyl-terminal hydrolase putative	2422	2791	2920	2942	2950	2906
Tb927.9.14480	-0.501282	5.82539	6.98192	dynein-associated protein putative	1160	1176	1154	1440	1470	1423
Tb927.9.14515	0.423229	0.492815	0.808286	unspecified product	37	32	32	17	26	23
Tb927.9.14530	-0.0981064	3.71255	0.425229	Protein of unknown function (DUF1181) putative	272	308	294	253	287	281
Tb927.9.14570	0.801188	5.91239	10.7969	leucine-rich repeat protein (LRRP) putative	1654	1769	1744	785	976	842
Tb927.9.14940	0.549974	3.58102	3.94634	SLACS reverse transcriptase putative	302	308	312	207	171	174
Tb927.9.14990	-0.318381	4.58826	3.34862	hypothetical protein conserved	514	471	490	528	541	544
Tb927.9.15000	-0.198529	5.80543	2.90945	proteasome complex subunit Rpn13 ubiquitin receptor putative	1203	1239	1220	1164	1265	1258
Tb927.9.15010	0.0619978	5.84266	0.446314	NADH dehydrogenase (ubiquinone) 1 beta subcomplex subunit putative	1383	1374	1440	1227	1195	1104
Tb927.9.15020	-0.268991	5.27188	3.04843	hypothetical protein conserved	824	833	840	826	914	900
Tb927.9.15030	-0.16813	5.3849	1.43376	DNA polymerase epsilon subunit B putative	970	841	869	852	956	833
Tb927.9.15040	-0.0848911	4.72858	0.687307	DTW domain containing protein putative	563	531	576	490	549	515
Tb927.9.15050	-0.237466	6.19083	4.22988	nexin-dynein regulatory complex 4	1693	1712	1607	1691	1724	1767
Tb927.9.15060	-0.476264	4.55098	5.67286	rRNA processing protein putative	490	457	471	538	644	549
Tb927.9.15070	-0.375607	7.03886	7.55038	hypothetical protein conserved	2847	2702	2816	3122	3254	3143
Tb927.9.15080	0.342263	4.16603	3.23878	hypothetical protein conserved	497	450	451	311	336	320
Tb927.9.15090	0.0488887	6.55203	0.42263	cytosolic coat protein putative	2248	2218	2070	1892	1828	1819
Tb927.9.15100	0.21933	5.8653	3.33657	hypothetical protein conserved	1483	1493	1400	1045	1122	1130
Tb927.9.15110	0.228268	9.53149	2.02292	60S ribosomal protein L5 putative	19215	19224	17586	15203	13532	13168
Tb927.9.15170	0.246734	9.4272	2.22725	60S ribosomal protein L5 putative	18178	17755	16351	14103	12322	12175
Tb927.9.15190	0.0588388	8.11909	0.296602	ribosomal protein L15 putative	7264	6824	6179	6446	5453	5138
Tb927.9.15210	0.211402	8.42817	1.08543	ribosomal protein L36 putative	9339	8846	8005	7818	5955	6023
Tb927.9.15230	-0.596216	5.23252	8.02794	hypothetical protein conserved	783	746	674	989	1001	930
Tb927.9.15240	-0.13268	3.55436	0.687726	ATP11 protein putative	260	243	216	239	227	225
Tb927.9.15260	0.220794	5.59106	3.21705	ubx domain containing protein putative	1170	1165	1242	866	928	899
Tb927.9.15270	-0.178922	5.78543	2.47784	NADH dehydrogenase (ubiquinone) 1 alpha subcomplex subunit putative	1207	1305	1233	1166	1273	1281
Tb927.9.15290	-0.0344089	6.68681	0.269521	CHAT domain containing protein putative	2521	2374	2398	2126	2273	2152
Tb927.9.15320	-0.0310607	2.98675	0.083916	hypothetical protein conserved	260	238	212	198	203	235
Tb927.9.15330	-0.249308	5.30533	2.32035	U3 small nucleolar RNA-associated protein 6 putative	843	862	966	948	902	935
Tb927.9.15350	-0.308774	4.39922	3.38669	hypothetical protein conserved	475	404	453	456	479	512
Tb927.9.15360	0.0958039	9.10414	0.632176	40S ribosomal protein S6 putative	13440	12793	12068	11347	10287	9766
Tb927.9.15380	0.235242	5.19242	3.23878	nadh-ubiquinone oxidoreductase 39 kda subunit	860	829	816	621	610	635
Tb927.9.15400	-0.159551	7.55081	1.205	ankyrin-repeat protein putative	4332	3766	4576	4295	4077	4040
Tb927.9.15420	0.157439	9.74516	1.24867	60S ribosomal protein L32	20756	22108	20818	17510	16087	16461
Tb927.9.15450	0.13001	6.09189	1.45611	deubiquitinating enzyme MINDY putative	1453	1608	1637	1241	1253	1273
Tb927.9.15460	0.294179	8.47269	4.13275	calcium motive p-type ATPase putative	10631	10906	10420	7994	7360	7492
Tb927.9.15470	0.247437	6.94293	4.81378	kinetoplastid-specific kinesin group 2	3243	3124	3107	2310	2380	2309
Tb927.9.15480	0.303485	4.01889	3.05826	hypothetical protein	422	365	374	259	297	269
Tb927.9.15490	0.183312	5.98158	2.13858	ADP-ribosylation factor GTPase activating protein putative	1509	1663	1629	1201	1255	1254
Tb927.9.15510	0.517852	4.96059	7.33164	BARP protein	782	816	798	462	497	509
Tb927.9.15520	0.428122	4.56873	3.78017	BARP protein	627	700	639	386	423	473
Tb927.9.15530	0.78208	5.41085	10.9342	BARP protein	1159	1162	1174	577	637	569
Tb927.9.15540	0.733048	3.69766	5.18868	BARP protein	360	372	337	189	209	166
Tb927.9.15550	1.01727	4.02127	10.02	BARP protein	454	477	470	200	205	202
Tb927.9.15560	1.18889	2.82264	9.23226	BARP protein	211	193	197	75	82	74
Tb927.9.15570	0.658712	3.46206	5.96291	BARP protein	311	290	269	167	162	154
Tb927.9.15580	1.26989	4.52665	11.0697	BARP protein	621	619	584	228	210	225
Tb927.9.15590	-0.151994	3.78645	0.719824	BARP protein	306	310	337	302	311	316
Tb927.9.15600	0.904306	4.77273	8.30547	BARP protein	811	784	739	371	334	388
Tb927.9.15610	0.863557	4.92064	8.9095	BARP protein	880	805	790	423	368	401
Tb927.9.15620	0.558746	3.87108	5.10346	BARP protein	382	371	331	238	224	183
Tb927.9.15630	0.748098	4.24408	7.14151	BARP protein	527	482	483	251	287	241
Tb927.9.15640	0.392921	5.36622	5.40459	BARP protein	1087	1031	1084	691	737	711
Tb927.9.15650	-0.0231411	6.07347	0.178751	hypothetical protein	1701	1616	1508	1411	1457	1431
Tb927.9.15660	-0.084322	3.77887	0.390352	procyclic-enriched flagellar receptor adenylate cyclase 6	337	274	346	291	318	281
Tb927.9.15680	0.384759	3.87338	3.01406	expression site-associated gene 6 (ESAG6)	290	344	289	200	196	224
Tb927.9.15700	0.15683	-0.401785	0.18946	variant surface glycoprotein (VSG)-related putative	19	20	17	16	14	14
Tb927.9.15710	0.118796	1.63713	0.311788	variant surface glycoprotein (VSG)-related putative	72	78	79	59	61	65
Tb927.9.15730	0.0776322	1.86992	0.187773	variant surface glycoprotein (VSG)-related putative	79	84	92	66	68	78
Tb927.9.15740	0.305738	0.977328	0.697453	hypothetical protein conserved	41	58	56	37	37	36
Tb927.9.15760	0.284779	0.371891	0.40139	variant surface glycoprotein (VSG)-related putative	25	31	33	24	16	24
Tb927.9.15770	0.29087	0.724699	0.50222	hypothetical protein conserved	30	45	56	28	31	35
Tb927.9.15790	0.186435	2.43497	0.542864	variant surface glycoprotein (VSG)-related putative	127	146	133	101	110	102
Tb927.9.15810	-0.178393	5.79349	1.68663	retrotransposon hot spot protein 3 (RHS3) putative	1306	1331	1440	1247	1368	1434
Tb927.9.15820	0.0387343	2.54374	0.0901018	hypothetical protein conserved	123	120	141	99	107	122
Tb927.9.15850	-0.11692	2.84558	0.411926	hypothetical protein	164	179	167	169	153	163
Tb927.9.15829	-0.212889	2.24742	0.831126	unspecified product	101	102	94	97	107	98
Tb927.9.15870	0.53612	5.63701	5.43591	hypothetical protein	1302	1409	1481	809	863	865
Tb927.9.15890	-0.675383	7.02292	7.6348	expression site-associated gene 5 (ESAG5) protein putative expression site-associated gene (ESAG) protein putative	2476	2489	2844	3768	3453	3717
Tb927.9.15905	0.279187	1.80543	0.972134	unspecified product	82	76	80	46	55	71
Tb927.9.15930	0.188958	4.57898	2.19408	small GTPase putative GTP-binding protein putative	593	583	547	460	422	443
Tb927.9.15940	0.16147	4.26071	1.08227	expression site-associated gene (ESAG) protein putative expression site-associated gene 3 (ESAG3) protein putative	486	537	524	429	386	398
Tb927.9.15980	-0.179825	1.51082	0.306766	nucleoside transporter 1 putative	42	60	64	66	52	47
Tb927.9.16060	0.149048	-1.37764	0.0796298	hypothetical protein	4	12	8	3	10	6
Tb927.9.16070	-0.0133892	-0.957683	0.0084094	hypothetical protein	11	8	7	7	6	10
Tb927.9.16250	2.29848	-1.53117	1.09107	variant surface glycoprotein (VSG atypical) putative	4	9	11	0	3	1
Tb927.9.16320	0.749714	0.542657	1.64804	variant surface glycoprotein (VSG) putative	42	37	23	19	19	15
Tb927.9.16640	1.21441	0.721259	4.01731	variant surface glycoprotein (VSG) putative	48	43	55	16	18	21
Tb927.9.17410	1.59901	-0.255703	2.11337	variant surface glycoprotein (VSG atypical) putative	24	30	9	5	12	1
Tb927.9.17600	1.09892	-0.25202	1.37195	variant surface glycoprotein (VSG) putative	11	15	33	9	6	9
Tb927.9.17850	0.740376	-1.70321	0.143523	variant surface glycoprotein (VSG atypical) putative	5	0	1	1	1	1
Tb927.9.17940	0.06505	-0.0549103	0.0523336	hypothetical protein	13	25	31	13	24	21
Tb927.10.40	0.218262	1.59345	0.737117	hypothetical protein	84	75	76	65	56	56
Tb927.10.60	-0.584019	-0.155194	0.921462	expression site-associated gene (ESAG) putative	10	22	18	22	24	20
Tb927.10.70	-0.0111062	4.82535	0.049082	retrotransposon hot spot (RHS) putative (fragment)	765	664	780	659	640	653
Tb927.10.90	0.25854	-0.586769	0.243116	hypothetical protein	14	15	12	10	11	9
Tb927.10.105	-0.0417981	-0.260277	0.0383631	unspecified product	19	13	20	13	21	13
Tb927.10.120	-0.522593	0.470432	1.13206	hypothetical protein	27	23	26	21	34	41
Tb927.10.130	0.471102	2.87581	3.38564	hypothetical protein	187	189	209	132	114	124
Tb927.10.140	1.7191	-1.33015	1.80061	hypothetical protein	14	8	9	2	3	3
Tb927.10.150	-0.112412	3.93638	0.635438	hypothetical protein conserved	320	346	347	301	337	323
Tb927.10.160	-0.262597	4.83218	1.70843	Kinetoplast poly(A) polymerase 2	664	595	606	563	688	712
Tb927.10.170	-0.718361	7.22623	11.4628	pseudouridine synthase Cbf5p	2944	2943	2784	4319	4198	3991
Tb927.10.180	-0.302547	6.30012	4.57192	ATP synthase F1 subunit gamma protein putative	1666	1616	1728	1749	1863	1809
Tb927.10.190	0.382314	9.50056	3.39619	40S ribosomal protein S6 putative	18261	18155	17052	13000	11573	11370
Tb927.10.200	-0.00904759	8.13854	0.0540931	vacuolar ATP synthase putative	6540	6596	6453	5792	5693	5801
Tb927.10.210	-0.328584	6.56586	5.26569	GPI transamidase component GAA1	1784	1989	2004	2156	2122	2087
Tb927.10.220	0.111534	8.15566	0.797878	60S ribosomal protein L37a putative	7200	6648	6405	6078	5260	5081
Tb927.10.230	-0.221467	6.40962	3.22952	proteasome subunit alpha type-5 putative	1848	1862	1828	1953	1813	1895
Tb927.10.240	0.114797	6.09854	1.35498	peroxin 14	1602	1640	1574	1261	1288	1352
Tb927.10.250	-0.0333723	5.80554	0.201728	hypothetical protein conserved	1302	1273	1240	1095	1214	1116
Tb927.10.260	0.239828	3.98568	2.20978	BolA-like protein putative	408	362	396	278	300	288
Tb927.10.270	0.0408192	8.90509	0.207143	60S ribosomal protein L32 putative	11530	12211	11571	10582	9919	9596
Tb927.10.280	0.254975	6.2281	2.85902	cytochrome oxidase subunit VI	1756	1682	1720	1288	1249	1253
Tb927.10.290	-0.501201	6.5726	7.49451	proteasome alpha 2 subunit putative	1754	1809	1775	2090	2245	2294
Tb927.10.300	0.108845	5.36976	0.95224	mitochondrial calcium uniporter	1046	1014	1019	813	819	872
Tb927.10.310	-0.0882056	6.58976	0.797167	pumillio/PUF RNA binding protein 3	2132	2120	2291	2104	1993	2003
Tb927.10.320	-0.0518715	4.06648	0.296602	zinc finger protein MYND-type putative	399	370	366	325	365	342
Tb927.10.330	-0.324579	5.22941	3.49604	hypothetical protein conserved	748	739	760	787	879	803
Tb927.10.340	-0.521686	4.19203	4.93972	mitochondrial structure specific endonuclease I (SSE-1) putative	360	359	337	370	516	445
Tb927.10.350	-0.160237	4.08594	1.22882	protein kinase PK4 putative Basal body protein	372	382	383	336	393	386
Tb927.10.360	-0.162097	5.06902	1.35771	EF-hand domain pair putative	742	784	696	656	818	708
Tb927.10.370	0.309631	3.61699	1.60648	calcineurin B subunit putative	297	331	249	248	199	173
Tb927.10.380	-0.193934	4.08151	1.41571	kinetoplast ribosomal PPR-repeat containing protein 5	360	363	359	324	372	390
Tb927.10.390	-0.0991584	6.30676	1.06712	DUF2407 ubiquitin-like domain containing protein putative	1922	1985	1911	1781	1881	1805
Tb927.10.400	-0.0284493	4.24066	0.106494	hypothetical protein conserved	417	373	445	352	376	377
Tb927.10.410	0.597902	4.77928	7.08845	F-box protein putative	847	738	755	470	437	448
Tb927.10.420	-0.129355	6.00102	0.997151	Exocyst complex component EXO99	1392	1436	1366	1256	1399	1370
Tb927.10.430	0.164696	6.01001	2.4314	peroxidase putative	1577	1536	1587	1248	1224	1205
Tb927.10.440	-0.160441	4.07413	1.10136	hypothetical protein conserved	360	356	358	350	379	324
Tb927.10.450	-0.180023	7.81522	1.30359	Component of motile flagella 62	4875	5825	5604	5613	5101	5489
Tb927.10.460	-0.293208	5.65042	3.72952	NIMA-related protein kinase	1056	1136	1103	1153	1167	1222
Tb927.10.470	0.284305	5.34158	3.44904	choline dehydrogenase putative	1134	1024	980	687	809	764
Tb927.10.480	0.656822	2.21006	3.07009	hypothetical protein conserved	130	129	110	78	67	60
Tb927.10.510	-0.23036	4.61667	2.03052	Present in the outer mitochondrial membrane proteome 19	566	557	518	508	597	584
Tb927.10.520	-0.409075	7.43686	7.10409	mitochondrial ATP synthase subunit ATPTB1	3285	3623	3444	3852	4055	4155
Tb927.10.530	0.267181	5.03516	1.93229	Plasma-membrane choline transporter putative	858	859	880	715	654	523
Tb927.10.540	-0.530427	7.42212	7.92671	ATP-dependent RNA helicase SUB2 putative	3561	3802	3869	4627	4740	4868
Tb927.10.550	0.213155	5.41274	3.04769	hypothetical protein conserved	1076	1045	1004	788	811	765
Tb927.10.560	0.19536	9.86367	1.67671	40S ribosomal proteins S11 putative	24663	23399	22253	19632	17391	16772
Tb927.10.570	0.0612527	7.31341	0.540844	Sec8 exocyst complex component specific domain containing protein putative	3788	3677	3843	3105	3151	3250
Tb927.10.580	0.318134	4.99775	4.5063	hypothetical protein conserved	812	781	805	543	564	580
Tb927.10.590	-0.225836	4.93641	2.45793	hypothetical protein conserved	690	651	685	641	750	688
Tb927.10.600	-0.339352	5.55229	4.58352	Mitochondrial ribosomal protein L29	899	1008	902	960	1106	1053
Tb927.10.610	0.485051	5.05562	4.65213	hypothetical protein conserved	912	924	902	601	538	576
Tb927.10.620	-0.166729	5.9098	1.71445	hypothetical protein conserved	1462	1434	1390	1361	1365	1493
Tb927.10.630	-0.127265	5.37368	1.05023	hypothetical protein conserved	903	1041	972	823	984	989
Tb927.10.640	-0.294338	5.98229	3.763	arginine N-methyltransferase type II	1419	1406	1371	1445	1568	1501
Tb927.10.650	-0.265186	5.5149	4.38537	Component of motile flagella 17	999	1058	981	1077	1059	1066
Tb927.10.660	-0.123682	4.89335	1.09707	2-oxoisovalerate dehydrogenase alpha subunit putative	637	669	687	679	595	630
Tb927.10.670	-0.0608325	4.19385	0.29001	hypothetical protein conserved	468	428	382	367	416	386
Tb927.10.680	0.327736	5.44767	4.63337	Protein of unknown function (DUF971) putative	1147	1061	994	714	757	766
Tb927.10.690	0.251997	5.5731	2.67194	palmitoyl acyltransferase 3 putative	1270	1232	1133	910	894	872
Tb927.10.700	0.402508	4.73901	5.51607	hypothetical protein conserved	702	671	690	440	480	449
Tb927.10.710	-0.115497	4.23631	0.567754	hypothetical protein conserved	424	436	389	366	411	410
Tb927.10.720	0.182782	7.06804	3.36306	Flagellum attachment zone protein 24	3412	3318	3223	2455	2623	2613
Tb927.10.730	0.157136	5.6227	2.03457	ATP synthase putative	1190	1187	1163	873	953	959
Tb927.10.740	0.0217383	6.83485	0.164315	structural maintenance of chromosome 4 putative	2707	2852	2856	2382	2495	2396
Tb927.10.750	0.185491	5.3432	2.2299	hypothetical protein conserved	1027	1084	1116	826	787	876
Tb927.10.760	0.0312126	5.26974	0.177701	hypothetical protein conserved	992	910	881	781	815	792
Tb927.10.770	0.0884894	5.88011	1.13565	RF-1 domain containing protein putative	1416	1431	1375	1167	1138	1177
Tb927.10.780	0.0606217	4.99916	0.388426	Ring finger domain containing protein putative	808	738	751	598	684	650
Tb927.10.790	0.423089	6.78494	6.2465	vesicle-associated membrane protein putative	2939	2851	2870	1826	1906	1933
Tb927.10.800	0.334562	5.92081	5.89614	hypothetical protein conserved	1639	1507	1491	1025	1126	1074
Tb927.10.810	-0.107268	6.05554	1.17501	Pentatricopeptide repeat protein (PPR) putative	1492	1581	1566	1362	1482	1541
Tb927.10.820	0.310359	6.23421	5.01389	hypothetical protein conserved	2000	2071	2000	1334	1498	1464
Tb927.10.830	-0.634457	6.52701	9.39006	adenylate kinase putative	1879	1966	1973	2558	2732	2635
Tb927.10.840	-0.172648	7.63985	1.44532	Flagellum attachment zone protein 6	4406	5201	5110	5020	4524	5007
Tb927.10.850	-0.114664	6.93223	1.50792	hook complex protein conserved	2737	2790	2781	2548	2635	2708
Tb927.10.870	-0.220902	7.57286	3.23444	Furrow 1 protein	4549	4427	4614	4471	4654	4769
Tb927.10.880	-0.601417	6.4933	9.39006	thymidine kinase	1766	1742	1790	2396	2406	2248
Tb927.10.890	-0.231743	7.77169	2.45499	kinesin putative	4611	5285	4957	5158	4964	5178
Tb927.10.900	0.284413	3.72776	1.95228	hypothetical protein conserved	338	297	298	194	250	228
Tb927.10.910	-0.147115	5.87178	1.72708	DNA repair and recombination helicase protein PIF6	1337	1272	1331	1305	1286	1235
Tb927.10.920	0.042692	3.44234	0.140851	Ribosomal protein L1p/L10e family putative	267	247	217	219	203	200
Tb927.10.930	0.339518	6.0498	4.77183	hypothetical protein conserved	1813	1704	1642	1061	1274	1242
Tb927.10.940	-0.104999	4.23683	0.535936	hypothetical protein conserved	433	405	402	337	398	435
Tb927.10.950	0.141543	5.24768	1.56574	hypothetical protein conserved	903	874	914	688	735	717
Tb927.10.960	-0.277131	4.41179	2.36563	U4/U6-specific protein PRP4	472	452	441	525	475	450
Tb927.10.970	-0.0016682	7.90867	0.0101771	Tetratricopeptide repeat putative	5693	5614	5785	4900	5098	5013
Tb927.10.980	-0.0551312	5.38272	0.444891	RNA polymerase III transcription factor (TF)IIIC subunit putative	1000	880	895	821	860	847
Tb927.10.990	-0.185232	5.7188	1.87176	Enriched in surface-labeled proteome protein 6	1325	1417	1504	1399	1412	1425
Tb927.10.1000	1.05412	5.36839	9.85933	hypothetical protein	1261	1281	1382	454	598	607
Tb927.10.1010	0.541267	0.807439	1.05489	hypothetical protein	35	46	37	27	23	21
Tb927.10.1020	0.943947	1.42052	3.78835	hypothetical protein	65	80	68	31	39	27
Tb927.10.1030	1.85618	7.66063	17.3592	serine peptidase Clan SC Family S10	6922	6865	6327	1663	1610	1597
Tb927.10.1040	3.15261	10.1972	18.1707	serine peptidase Clan SC Family S10	50218	47504	44169	4837	4543	4601
Tb927.10.1050	2.64668	8.72009	18.4456	serine peptidase Clan SC Family S10	17783	16621	15800	2368	2289	2369
Tb927.10.1060	-0.643192	8.40736	9.27238	T-complex protein 1 delta subunit putative	7084	7467	7240	10382	9844	9617
Tb927.10.1070	-0.688448	4.34912	5.46697	cdc2-related kinase 1	352	362	376	456	552	534
Tb927.10.1080	0.187616	9.15584	1.40378	40S ribosomal protein S23 putative	14692	14902	13562	12349	10249	10592
Tb927.10.1090	0.161584	8.61864	1.16737	40S ribosomal protein S23 putative	10231	9832	8988	8355	6915	7474
Tb927.10.1100	0.294595	9.82977	3.40157	60S ribosomal protein L9 putative	22542	22790	22339	16981	15310	16068
Tb927.10.1110	1.04215	6.99961	14.4037	kinesin putative	4125	3950	3959	1747	1752	1625
Tb927.10.1120	0.300309	6.3142	5.14342	hypothetical protein conserved	1914	1938	1974	1337	1441	1373
Tb927.10.1130	-0.0187409	4.74739	0.0982424	dynein arm light chain axonemal putative	655	609	593	524	578	548
Tb927.10.1140	0.181088	5.14218	2.61866	epsilon tubulin	832	767	753	598	612	609
Tb927.10.1150	0.175023	6.04897	2.59719	hypothetical protein conserved	1700	1530	1582	1230	1235	1272
Tb927.10.1160	0.119213	4.99085	1.13731	NADH dehydrogenase (ubiquinone) 1 beta subcomplex subunit putative	774	778	764	637	633	600
Tb927.10.1170	-0.0870247	8.3087	0.579899	intraflagellar transport protein 172	7299	7686	7467	7128	6780	7005
Tb927.10.1180	-0.0283366	5.45975	0.202929	hypothetical protein conserved	1069	994	1077	894	949	966
Tb927.10.1190	-0.142661	5.48936	1.70772	hypothetical protein conserved	1027	1038	1026	947	1062	985
Tb927.10.1200	0.164041	4.7829	1.73115	Programmed cell death protein 2 C-terminal putative domain containing protein putative	731	654	679	557	541	517
Tb927.10.1210	-0.000642145	6.35907	0.00382949	katanin putative	2031	1922	1814	1553	1779	1729
Tb927.10.1220	0.424834	0.880079	0.997075	hypothetical protein	41	36	44	24	30	25
Tb927.10.1230	-0.0119952	7.02552	0.0825946	Enriched in surface-labeled proteome protein 23	3056	3019	2979	2768	2619	2617
Tb927.10.1240	0.0780601	5.5741	0.60175	hypothetical protein conserved	1136	1193	1078	974	933	923
Tb927.10.1250	-0.05405	6.08245	0.462021	Aminoacyl-tRNA editing domain containing protein putative	1606	1577	1555	1467	1421	1425
Tb927.10.1260	-0.00517335	5.72671	0.0245421	aspartyl-tRNA synthetase putative	1273	1099	1133	948	1068	1069
Tb927.10.1270	-0.154278	6.19949	1.99179	mismatch repair protein putative	1746	1724	1750	1647	1742	1707
Tb927.10.1280	1.44751	6.19301	16.152	Domain of unknown function (DUF4499) putative	2692	2634	2595	818	852	877
Tb927.10.1290	-0.100018	2.41329	0.331427	hypothetical protein conserved	109	104	105	100	112	87
Tb927.10.1300	0.120443	4.62663	0.857087	hypothetical protein conserved	636	550	537	425	494	471
Tb927.10.1310	-0.059085	6.41239	0.649511	Domain of unknown function (DUF4042) putative	1894	1878	1911	1677	1786	1731
Tb927.10.1320	0.125457	6.58106	1.73752	hypothetical protein conserved	2320	2330	2208	1667	1981	1869
Tb927.10.1330	-0.231233	5.44362	3.19283	hypothetical protein conserved	946	931	966	929	1018	981
Tb927.10.1340	0.0694934	5.73562	0.737478	zinc finger protein RanBP2-type putative	1404	1272	1208	1054	1091	1100
Tb927.10.1350	-0.948498	5.19568	11.6146	hypothetical protein conserved	611	634	612	1050	1101	993
Tb927.10.1370	0.100283	5.18314	0.8825	hypothetical protein conserved	887	844	867	677	747	702
Tb927.10.1380	0.00854995	6.44818	0.0589454	Serine/threonine-protein kinase NEK19 putative	1993	2015	2046	1696	1801	1783
Tb927.10.1390	-1.27881	6.3787	14.5468	Hypoxanthine-guanine-xanthine phosphoribosyltransferase	1211	1364	1261	2752	2818	2596
Tb927.10.1400	-0.457537	5.60758	7.45922	hypoxanthine-guanine phosphoribosyltransferase	1010	1057	1027	1241	1273	1213
Tb927.10.1410	0.182275	5.88166	2.38032	hypothetical protein conserved	1513	1466	1423	1067	1173	1163
Tb927.10.1420	-0.698178	6.89485	10.6068	metallo-peptidase Clan MG Family M24	2283	2440	2375	3220	3485	3401
Tb927.10.1430	0.163687	5.87278	2.12403	hypothetical protein conserved	1494	1483	1492	1159	1157	1183
Tb927.10.1440	-0.178696	4.84761	1.77319	hypothetical protein conserved	637	636	572	556	643	633
Tb927.10.1450	0.152253	8.34767	0.957195	Centrin arm-associated protein 1	7800	9149	8322	6684	6456	6809
Tb927.10.1460	0.00899226	6.30865	0.0586564	NEK family Serine/threonine-protein kinase putative	1874	1789	1764	1458	1612	1661
Tb927.10.1470	-0.405685	6.02154	7.21392	hypoxanthine-guanine phosphoribosyltransferase	1338	1377	1335	1561	1597	1548
Tb927.10.1480	0.0727358	6.55805	0.318468	hypothetical protein	2618	2711	2548	2343	2005	2216
Tb927.10.1490	0.049042	8.33366	0.216951	MKT1-like protein	7417	8492	8022	7174	6356	6753
Tb927.10.1500	-0.282894	7.85467	2.72556	methionyl-tRNA synthetase putative	4859	5171	5349	5876	5286	5245
Tb927.10.1510	0.0880236	8.99223	0.544974	CCR4-NOT transcription complex subunit 1	12943	12812	12479	11150	10208	10169
Tb927.10.1520	0.00945542	5.55793	0.0570582	ras-related protein Rab21 putative	1122	1067	1069	922	996	921
Tb927.10.1530	-0.302639	5.31655	3.07102	hypothetical protein conserved	829	763	826	929	890	796
Tb927.10.1540	0.209182	4.51655	2.31756	zinc finger protein family member putative	547	506	530	383	410	408
Tb927.10.1550	-0.238569	6.46719	4.17646	proteasome regulatory non-ATP-ase subunit 5	1852	1872	1800	1838	1947	1932
Tb927.10.1560	-0.775825	5.94291	10.083	Nucleolar protein 91	1218	1168	1241	1889	1764	1792
Tb927.10.1570	0.0392596	4.93091	0.16489	Mitochondrial ATP synthase subunit c-2	784	749	756	675	637	641
Tb927.10.1580	0.036743	2.8185	0.0932334	MICOS complex subunit MIC10-1	131	156	157	107	137	136
Tb927.10.1590	0.236851	8.39163	1.85706	ribosomal protein L36 putative	9008	8218	7770	6905	5808	5860
Tb927.10.1600	-0.0951867	3.95126	0.520157	Aminoacyltransferase ATEL1 putative	330	341	318	284	338	305
Tb927.10.1610	-0.241578	4.40426	2.44773	hypothetical protein conserved	522	505	436	477	534	506
Tb927.10.1615	-0.411788	3.10711	2.62508	hypothetical protein	196	152	179	184	208	223
Tb927.10.1620	0.0400394	5.1023	0.294465	phosphoserine/threonine/tyrosine-binding protein putative	842	815	810	666	750	689
Tb927.10.1630	-1.02625	6.72472	13.275	atp-binding cassette sub-family e member 1	1803	2016	1989	3447	3590	3344
Tb927.10.1640	0.0368977	2.10293	0.0787721	hypothetical protein	101	86	109	86	79	88
Tb927.10.1650	-0.160746	1.7349	0.472813	hypothetical protein conserved	72	64	74	64	74	68
Tb927.10.1660	-0.229409	4.07733	1.96299	hypothetical protein conserved	362	375	353	350	372	399
Tb927.10.1670	0.473431	2.07454	2.09269	hypothetical protein	121	108	102	61	75	73
Tb927.10.1680	-0.185486	4.47015	1.50784	histone deacetylase 1	491	442	474	430	526	448
Tb927.10.1690	0.0397685	4.64517	0.19003	cytosolic Fe-S cluster assembly factor NBP35 putative	608	586	506	466	486	498
Tb927.10.1700	0.113402	5.36962	1.07614	hypothetical protein conserved	1040	936	973	751	828	812
Tb927.10.1710	-0.0113679	6.1026	0.0691185	DNA polymerase eta putative	1662	1595	1552	1374	1455	1422
Tb927.10.1720	-0.464231	5.42534	6.09146	DExD/H RNA helicase Hel66	807	796	900	988	1049	993
Tb927.10.1730	-0.351389	5.05537	3.96113	RNA-editing substrate binding complex protein RESC17	628	746	626	704	774	761
Tb927.10.1740	-0.110216	4.68918	0.779093	cAMP response protein 5	607	551	554	513	593	515
Tb927.10.1750	-0.0191235	4.2674	0.0741368	hypothetical protein conserved	471	426	420	408	400	362
Tb927.10.1760	1.00933	2.25465	5.44931	hypothetical protein	138	111	135	69	53	45
Tb927.10.1770	0.0662032	5.34075	0.372164	hypothetical protein	856	877	895	777	702	722
Tb927.10.1780	0.577689	4.12012	5.38828	hypothetical protein	432	447	471	284	231	278
Tb927.10.1790	-0.29188	0.253604	0.291114	hypothetical protein	31	10	26	18	24	30
Tb927.10.1800	0.0390117	4.27259	0.218773	methyltransferase domain containing protein putative	475	461	470	405	387	408
Tb927.10.1810	-0.112692	2.94141	0.428775	RING-H2 zinc finger putative	152	161	131	144	146	131
Tb927.10.1820	-0.567117	3.96909	5.23725	Mitoribosomal SSU assembly factor 25	304	314	314	363	435	414
Tb927.10.1830	-0.0611195	4.61006	0.379558	syntaxin putative	550	549	557	461	535	520
Tb927.10.1840	-0.117154	5.53994	1.13919	hypothetical protein conserved	1066	1006	1001	974	1022	927
Tb927.10.1850	-0.189539	5.4114	1.84249	WD domain G-beta repeat putative	1071	906	958	976	953	1005
Tb927.10.1860	-0.0605185	5.35119	0.450888	hypothetical protein conserved	959	932	870	820	858	847
Tb927.10.1870	-0.0871139	4.66898	0.55712	LSU ribosomal protein mitochondrial putative	594	599	559	554	552	526
Tb927.10.1880	-0.0599508	4.7432	0.42158	hypothetical protein conserved	626	602	572	557	526	562
Tb927.10.1890	-0.42419	7.44701	7.40529	cysteine peptidase Clan CA family C2 putative	3737	3567	3902	4277	4511	4404
Tb927.10.1900	-0.65825	5.5344	9.85406	DNA topoisomerase IA putative	854	821	912	1177	1242	1163
Tb927.10.1910	-0.368735	6.3794	5.39935	STE/STE11 serine/threonine-protein kinase putative	1688	1687	1800	1910	2028	1925
Tb927.10.1920	-0.30661	2.66463	1.46499	hypothetical protein	179	142	167	186	157	186
Tb927.10.1930	-0.317763	5.48832	3.76113	hypothetical protein conserved	947	1020	871	989	1076	1038
Tb927.10.1940	-0.478341	3.43584	3.52047	CAMK/CAMKL pseudokinase putative	205	197	195	210	268	252
Tb927.10.1950	-0.290369	5.34053	4.52968	leucine-rich repeat protein (LRRP) putative	925	827	857	872	1002	925
Tb927.10.1960	-0.474584	5.53729	5.88594	hypothetical protein conserved	999	895	916	1119	1168	1137
Tb927.10.1970	-0.0365773	7.25887	0.331427	CHAT domain containing protein putative	3815	3504	3647	3100	3379	3387
Tb927.10.1980	-0.228061	6.02659	3.45261	hypothetical protein conserved	1444	1411	1340	1388	1439	1482
Tb927.10.1990	-0.352173	7.02862	6.50986	major vault protein putative	2879	2759	2814	3203	3062	3194
Tb927.10.2000	0.169178	5.95909	2.87825	actin-like protein putative	1518	1523	1432	1129	1186	1174
Tb927.10.2010	-0.679248	9.61457	6.85072	hexokinase	13937	15396	15259	20930	20453	21263
Tb927.10.2020	-0.616685	9.02529	7.0298	hexokinase	9264	10723	10314	13485	13540	13748
Tb927.10.2030	-0.078532	5.71025	0.535829	Pentatricopeptide repeat protein (PPR) putative	1222	1226	1077	965	1186	1115
Tb927.10.2040	-0.375127	6.11633	4.87849	STE group serine/threonine-protein kinase putative	1493	1391	1419	1540	1738	1618
Tb927.10.2050	0.106937	5.17403	0.750667	hypothetical protein conserved	988	800	779	646	765	679
Tb927.10.2060	-0.469169	6.07204	6.14511	hypothetical protein conserved	1387	1336	1424	1578	1728	1731
Tb927.10.2070	0.0344053	3.89527	0.138767	hypothetical protein conserved	353	351	354	297	291	318
Tb927.10.2080	0.593617	6.27266	7.9265	hypothetical protein conserved	2054	2195	2264	1256	1198	1332
Tb927.10.2090	-0.505144	11.2386	5.36698	elongation factor 1-alpha	52174	54128	48950	66225	64017	62932
Tb927.10.2100	-0.506123	11.0211	5.58022	elongation factor 1-alpha	45031	46700	42239	57222	55411	54175
Tb927.10.2110	-0.509537	11.2967	5.27453	elongation factor 1-alpha	53718	56441	51128	68837	66807	65670
Tb927.10.2120	-0.0603386	3.49968	0.233944	U1 small nuclear ribonucleoprotein C putative	269	263	264	246	257	225
Tb927.10.2130	0.230018	6.61395	4.03773	Vps51/Vps67 putative	2558	2392	2356	1762	1887	1814
Tb927.10.2150	0.308977	4.84167	3.52554	mitochondrial calcium uniporter	790	753	696	565	511	508
Tb927.10.2160	0.354399	4.95244	5.81258	hypothetical protein conserved	794	796	748	505	544	555
Tb927.10.2170	0.313707	3.69336	2.4092	hypothetical protein	360	316	295	206	236	243
Tb927.10.2180	-0.389384	4.07752	3.66093	Rtr1/RPAP2 family putative	350	333	309	337	403	400
Tb927.10.2190	-0.80903	7.19366	10.9951	flagella associated protein FAP20	2758	3031	2908	4380	4618	4373
Tb927.10.2200	0.117427	5.51772	1.21138	hypothetical protein conserved	1136	1103	1062	843	913	913
Tb927.10.2210	0.688203	5.63403	8.97464	Peptidase C19 ubiquitin carboxyl-terminal hydrolase putative	1443	1200	1380	673	779	738
Tb927.10.2220	0.643803	6.70927	10.938	PIWI-like protein	2961	2889	2849	1534	1770	1581
Tb927.10.2230	0.201536	5.84391	2.58505	NADPH:adrenodoxin oxidoreductase mitochondrial putative	1543	1504	1372	1077	1151	1142
Tb927.10.2240	-0.59181	8.24541	7.92379	RNA binding protein	6310	6619	6664	8896	8562	8441
Tb927.10.2250	0.447772	4.88506	4.93736	ubiquitin-conjugating enzyme variant Kua homologue putative	847	862	964	535	606	579
Tb927.10.2260	-0.2016	6.20272	3.21854	Ubiquitin family putative	1681	1553	1636	1649	1657	1605
Tb927.10.2270	0.125961	7.59631	1.58675	vacuolar protein sorting-associated protein 35 putative	4764	4879	4992	3987	3900	3876
Tb927.10.2280	0.331938	5.1533	4.38038	hypothetical protein conserved	948	907	985	591	701	688
Tb927.10.2290	-0.0772456	5.99535	0.728397	chaperone protein DnaJ putative	1561	1537	1592	1406	1425	1509
Tb927.10.2300	0.501691	5.62688	7.6199	hypothetical protein conserved	1418	1290	1335	822	860	822
Tb927.10.2310	-0.205989	4.85306	2.51938	hypothetical protein conserved	662	655	572	610	668	633
Tb927.10.2320	-0.135372	5.17486	0.893204	Nucleoporin NUP41	794	819	723	690	792	769
Tb927.10.2330	1.05029	6.59107	13.444	hypothetical protein conserved	2873	3044	2874	1237	1228	1258
Tb927.10.2340	0.231371	3.84593	1.7724	SNARE domain containing protein putative	316	360	378	252	283	253
Tb927.10.2350	0.159323	5.96553	1.73352	pyruvate dehydrogenase complex E3 binding protein putative	1591	1479	1632	1208	1242	1243
Tb927.10.2360	0.0701918	5.40784	0.365741	hypothetical protein	1041	1166	1183	926	903	1004
Tb927.10.2370	-0.595143	7.3797	8.50414	Lupus La protein homolog putative	3415	3715	3474	4771	4775	4505
Tb927.10.2380	0.13181	7.36923	1.79832	Tetratricopeptide repeat putative	4133	4248	4125	3333	3355	3323
Tb927.10.2390	0.370941	4.17835	3.61791	casein kinase I putative	468	494	489	327	309	348
Tb927.10.2400	1.30473	4.44649	11.6402	hypothetical protein	664	579	651	228	211	233
Tb927.10.2410	1.34825	8.3565	13.4942	MSP-C putative	9638	9049	9882	3287	3145	3407
Tb927.10.2420	0.417145	3.62401	3.4272	hypothetical protein	337	313	346	225	211	218
Tb927.10.2430	0.401138	5.94786	6.96986	receptor-type adenylate cyclase GRESAG 4 putative	1612	1568	1688	996	1148	1091
Tb927.10.2440	-0.768833	6.6167	8.91265	Metacaspase-4	1639	1757	1790	2417	2589	2749
Tb927.10.2450	0.149121	2.30007	0.456342	hypothetical protein	118	134	141	98	106	107
Tb927.10.2460	-0.348231	5.52866	4.89034	DnaJ domain containing protein putative	931	936	981	955	1112	1115
Tb927.10.2470	-0.00717248	7.23914	0.0368413	Cleft lip and palate transmembrane protein 1 (CLPTM1) putative	3153	3384	3475	2860	2836	3132
Tb927.10.2480	0.0219854	6.31385	0.193507	hypothetical protein conserved	1857	1923	1841	1598	1654	1604
Tb927.10.2490	0.053867	6.33048	0.473347	glucose-6-phosphate 1-dehydrogenase	2022	1922	2045	1766	1702	1591
Tb927.10.2500	0.713588	4.39944	8.87015	hypothetical protein conserved	622	606	584	306	329	334
Tb927.10.2510	0.190691	5.80851	2.39358	hypothetical protein conserved	1379	1310	1303	1024	1026	1017
Tb927.10.2520	-0.156327	6.49568	2.56569	PrimPol-like protein 2	1892	1975	1916	1740	1981	1935
Tb927.10.2530	-0.775938	6.32316	11.946	adenylate kinase putative	1503	1517	1560	2234	2229	2416
Tb927.10.2540	0.575438	5.33372	6.8743	adenylate kinase putative	1129	1103	1010	676	630	601
Tb927.10.2550	-0.234264	4.3444	1.52933	malate dehydrogenase-related	419	425	411	378	513	405
Tb927.10.2560	0.440348	6.48233	5.82775	mitochondrial malate dehydrogenase	2176	2149	2303	1362	1485	1439
Tb927.10.2570	0.375717	7.24011	6.29837	lysosomal alpha-mannosidase precursor putative	3558	3684	3848	2406	2512	2582
Tb927.10.2580	-0.146647	5.00271	1.23541	Nucleolar protein 12 (25kDa) putative	669	717	710	626	682	728
Tb927.10.2590	0.080192	4.78936	0.487723	Mitoribosomal SSU assembly factor 4	692	658	646	533	579	544
Tb927.10.2600	0.37597	5.3876	4.6749	hypothetical protein conserved	1173	1021	1032	711	692	776
Tb927.10.2610	0.31148	5.92904	5.38861	Domain of unknown function (DUF1935) putative	1636	1566	1611	1140	1129	1132
Tb927.10.2620	-0.12705	6.21394	1.41657	CS domain containing protein putative	1743	1772	1699	1574	1681	1740
Tb927.10.2630	0.0104668	5.38389	0.0568935	Regulator of Vps4 activity in the MVB pathway putative	1035	1025	900	818	875	884
Tb927.10.2640	-0.323093	7.99125	4.96544	intraflagellar transport protein 81	5227	5518	5570	6048	5888	5967
Tb927.10.2650	-0.0783557	6.60021	0.986439	hypothetical protein conserved	2182	2064	2204	1964	2011	1998
Tb927.10.2660	0.0704636	5.37119	0.380964	hypothetical protein conserved	1014	839	880	744	801	737
Tb927.10.2670	-0.170768	4.92916	1.27362	hypothetical protein conserved	733	688	654	710	724	614
Tb927.10.2680	0.0974973	6.77729	1.59389	pyridine nucleotide-disulphide oxidoreductase putative	2575	2659	2614	2112	2214	2109
Tb927.10.2690	0.172984	6.73438	2.47263	Trafficking protein Mon1 putative	2763	2604	2440	1900	2083	2090
Tb927.10.2700	-0.406958	5.80506	6.92796	predicted WD40 repeat protein	1200	1164	1110	1359	1370	1310
Tb927.10.2710	-0.505325	3.57005	5.31447	ferredoxin putative	252	227	235	285	304	300
Tb927.10.2720	-0.0906662	6.01581	0.853694	hypothetical protein conserved	1427	1429	1445	1276	1455	1288
Tb927.10.2730	-0.302589	7.01546	4.35454	START domain containing protein putative	2584	2769	2842	2797	3011	3063
Tb927.10.2750	-0.0590738	5.72953	0.446801	deoxyhypusine synthase	1303	1159	1208	1089	1163	1101
Tb927.10.2760	0.272708	6.7116	5.24417	ATPase family associated with various cellular activities (AAA) putative	2728	2675	2609	2026	1914	1874
Tb927.10.2770	-0.0182938	6.75217	0.101282	eukaryotic translation initiation factor 5 putative	2592	2722	2677	2421	2277	2399
Tb927.10.2780	-0.312433	6.62401	6.02059	DNA-directed RNA polymerase III subunit C1	2200	2080	2099	2270	2346	2331
Tb927.10.2790	0.137666	6.7998	2.13058	Conserved oligomeric complex COG6 putative	2810	2662	2533	2048	2267	2067
Tb927.10.2800	0.146698	4.49517	1.35876	mitochondrial ribosomal protein s6	576	577	611	439	471	488
Tb927.10.2810	-0.473757	6.43152	7.99759	hypothetical protein conserved	1797	1831	1798	2116	2277	2218
Tb927.10.2820	-0.00811025	4.30847	0.0317911	hypothetical protein conserved	448	452	454	354	436	405
Tb927.10.2830	0.132536	4.06738	0.745081	hypothetical protein conserved	395	394	416	329	311	324
Tb927.10.2840	0.266177	8.78646	2.12073	ribosomal protein S25 putative	11506	11944	10556	8514	8208	8066
Tb927.10.2850	0.339148	6.18397	5.55169	hypothetical protein	2043	1891	1784	1260	1403	1301
Tb927.10.2860	-0.151462	5.44472	2.18719	POC1 centriolar protein homolog	946	917	962	850	944	959
Tb927.10.2870	0.22963	6.17226	2.90485	hypothetical protein conserved	1832	1843	1871	1303	1422	1425
Tb927.10.2880	-0.151712	8.90901	1.68019	Voltage-dependent calcium channel subunit putative	11174	11556	11451	11634	10779	10879
Tb927.10.2890	-0.137543	10.6174	1.10823	enolase	37403	37215	36301	36681	34917	35369
Tb927.10.2900	-0.126636	6.99512	1.65281	importin beta-1 subunit putative	2996	3197	3165	2995	2958	3009
Tb927.10.2910	-0.116546	6.11348	1.359	splicing factor PTSR1 interacting protein	1634	1665	1585	1525	1650	1470
Tb927.10.2920	-0.0844128	6.80809	1.06514	SUMO-interacting motif-containing protein	2662	2668	2630	2481	2438	2482
Tb927.10.2930	0.50354	6.22772	9.05076	hypothetical protein conserved	2154	2184	2070	1327	1350	1287
Tb927.10.2940	0.169935	6.247	2.52	Soluble NSF attachment protein SNAP putative	1851	1753	1853	1337	1515	1404
Tb927.10.2950	0.419436	8.16968	7.90266	hypothetical protein conserved	7866	7912	7547	5154	5053	5085
Tb927.10.2960	0.20099	6.70779	4.25318	Translation factor GUF1 mitochondrial putative	2530	2548	2530	1873	1967	1966
Tb927.10.2970	0.787558	5.78228	10.0157	Inhibitor of F1-ATPase	1569	1530	1554	798	811	755
Tb927.10.2980	0.0209463	5.80467	0.111239	proteasome regulatory non-ATPase subunit 11	1342	1215	1199	1040	1194	1013
Tb927.10.2990	0.0130639	7.11775	0.0921209	nuclear cap binding complex subunit CBP110	3413	3252	3265	2813	2988	2830
Tb927.10.3000	0.142275	7.25191	1.78716	Orofaciodigital syndrome 1-like protein putative	3724	3638	3631	2635	3142	2965
Tb927.10.3010	0.0995487	8.22766	1.09685	hook complex protein conserved	7324	7035	7259	5785	5921	5990
Tb927.10.3020	-0.208441	6.66411	2.30494	hypothetical protein conserved	2211	2100	2191	2079	2280	2232
Tb927.10.3030	0.0811964	6.24415	0.982323	proteasome regulatory non-ATPase subunit 11	1804	1717	1763	1369	1526	1487
Tb927.10.3040	0.0249987	4.92997	0.139914	succinate dehydrogenase subunit	730	715	716	598	638	627
Tb927.10.3050	1.45681	1.16901	5.76343	hypothetical protein	73	59	69	20	26	18
Tb927.10.3070	0.0741954	5.07867	0.552362	hypothetical protein conserved	795	829	836	600	729	722
Tb927.10.3080	-0.377966	5.11113	5.13134	methionine biosynthetic protein putative	724	783	715	802	930	802
Tb927.10.3090	0.0876821	6.26923	0.710134	hypothetical protein conserved	1734	1935	1760	1335	1631	1519
Tb927.10.3100	-0.0458153	5.91326	0.385845	glycerol-3-phosphate acyltransferase putative	1312	1346	1267	1092	1245	1218
Tb927.10.3110	-0.38067	5.27931	4.98347	DNA primase large subunit putative	822	783	759	859	971	870
Tb927.10.3120	0.174894	5.5816	2.27282	cytochrome c oxidase assembly protein COX11 putative	1169	1234	1197	935	918	944
Tb927.10.3130	-0.312311	6.10707	5.09167	myotubularin-associated protein putative	1385	1495	1423	1586	1520	1580
Tb927.10.3140	-0.0382862	6.02926	0.347252	Basal body protein	1496	1498	1542	1299	1420	1368
Tb927.10.3150	0.349691	4.9657	3.43239	N-acetyltransferase putative	861	884	726	584	587	529
Tb927.10.3160	-0.484152	3.73208	3.05963	hypothetical protein conserved	308	288	225	334	371	302
Tb927.10.3170	-0.263204	5.8072	5.08556	GCN20-type ATP-binding cassette protein putative	1242	1241	1302	1290	1329	1366
Tb927.10.3180	-0.928304	3.65412	8.85254	zinc-finger of acetyl-transferase ESCO putative	200	217	202	320	370	344
Tb927.10.3200	0.22488	7.20081	3.60535	U2 splicing auxiliary factor putative	3840	4214	4028	3048	2951	3069
Tb927.10.3210	0.00585193	8.56779	0.0299283	delta-1-pyrroline-5-carboxylate dehydrogenase putative	8796	9069	9019	7822	7787	7876
Tb927.10.3220	0.63645	3.03136	4.4621	nucleolus protein putative	220	231	251	137	127	132
Tb927.10.3230	0.0754493	6.14025	0.8509	CMGC/MAPK protein kinase putative	1837	1756	1775	1475	1531	1462
Tb927.10.3250	-0.231963	4.58551	2.68348	Mitochondrial SSU ribosomal protein putative	515	520	524	541	549	516
Tb927.10.3260	-0.354697	6.52144	4.25673	Long-chain-fatty-acid--CoA ligase 5 (EC 6.2.1.3) (Long-chain acyl-CoA synthetase 5) (LACS 5) putative	2082	2069	2161	2546	2213	2316
Tb927.10.3270	0.181934	3.67872	0.810612	hypothetical protein conserved	342	312	320	220	237	296
Tb927.10.3280	0.149922	9.59467	1.01509	60S ribosomal proteins L38 putative	18212	18632	18068	15506	14105	13771
Tb927.10.3290	-0.392692	4.59947	4.17291	hypothetical protein conserved	449	492	467	530	579	513
Tb927.10.3300	0.192205	4.79937	2.01234	Domain of unknown function (DUF4206) putative	757	705	646	514	573	531
Tb927.10.3310	-0.374118	6.56002	6.54386	Component of motile flagella 76b	2030	2079	2021	2220	2365	2385
Tb927.10.3320	-0.215616	5.53318	3.37578	hypothetical protein conserved	1087	997	996	1054	1075	1007
Tb927.10.3330	-0.464011	5.18508	4.44549	DDRGK domain containing protein putative	689	779	726	803	895	958
Tb927.10.3340	0.540327	5.07522	7.97422	CMGC/MAPK protein kinase putative	941	911	869	506	561	574
Tb927.10.3350	0.566315	7.10655	10.0647	major facilitator superfamily putative	4095	4095	3855	2343	2361	2429
Tb927.10.3360	0.761826	6.43815	8.51429	hypothetical protein conserved	2576	2058	2393	1112	1318	1205
Tb927.10.3370	0.117282	7.57359	1.16737	60S acidic ribosomal protein P2 putative	4781	4389	4236	3936	3503	3388
Tb927.10.3380	0.130282	7.63457	1.18051	60S acidic ribosomal protein P2 putative	4705	4470	4447	3973	3342	3588
Tb927.10.3390	0.0232937	6.41262	0.137934	predicted TLD domain protein	2041	2085	1970	1669	1708	1884
Tb927.10.3400	-0.10736	3.16952	0.24715	hypothetical protein conserved	188	213	210	218	160	199
Tb927.10.3410	0.0607881	-0.837823	0.0420031	hypothetical protein	6	10	22	11	11	10
Tb927.10.3430	-0.148009	5.32328	1.28968	hypothetical protein conserved	959	824	949	805	942	909
Tb927.10.3470	0.609044	7.00652	10.5177	Ankyrin repeats (3 copies) putative	3492	3546	3620	2064	2053	2012
Tb927.10.3480	0.303988	6.63235	5.85138	hypothetical protein conserved	2588	2391	2274	1632	1790	1730
Tb927.10.3490	0.3124	6.84102	6.10872	kinetoplastid-specific dual specificity phosphatase putative	2963	2898	2763	1999	2046	2045
Tb927.10.3500	0.184534	7.45965	3.10231	splicing factor u2af 65 kda subunit	4425	4385	4400	3328	3380	3487
Tb927.10.3510	-0.153461	7.01652	2.52421	tRNA pseudouridine synthase D (TruD) putative	3137	2946	2803	2788	2988	2891
Tb927.10.3520	-0.131654	6.37171	1.9037	protease regulatory ATPase subunit 4	1848	1907	1835	1665	1886	1823
Tb927.10.3530	0.483871	5.26643	7.08097	hypothetical protein conserved	1035	1070	988	674	623	642
Tb927.10.3540	-0.148821	5.35665	2.134	DNA-directed RNA polymerase I subunit RPA31	979	974	1001	944	995	934
Tb927.10.3550	0.136836	6.15863	1.8399	DNA repair helicase putative	1786	1662	1607	1297	1410	1325
Tb927.10.3560	-0.886158	5.59275	11.1128	Protein arginine N-methyltransferase 1 prozyme	900	859	925	1402	1480	1470
Tb927.10.3570	-0.363876	6.57964	7.21012	RNA editing exonuclease 2	1994	2062	2093	2360	2347	2234
Tb927.10.3580	0.0690417	5.5435	0.56819	Mitochondrial SSU ribosomal protein putative	1219	1106	998	905	951	921
Tb927.10.3590	0.425132	6.17529	5.544	hypothetical protein conserved	1960	1959	1705	1114	1279	1281
Tb927.10.3600	0.209597	4.92677	2.49891	hypothetical protein conserved	773	724	747	555	591	556
Tb927.10.3610	0.432371	5.83935	7.04465	hypothetical protein conserved	1606	1531	1410	946	1048	961
Tb927.10.3620	0.5398	6.55911	8.0742	Laminin-like protein putative	2484	2233	2305	1439	1385	1410
Tb927.10.3630	0.431799	4.18634	2.91566	THUMP domain-containing protein	486	494	416	250	336	322
Tb927.10.3640	-0.624531	5.3022	7.79577	nuclear transmembrane protein putative	750	819	863	1095	1107	1088
Tb927.10.3650	-0.115306	7.12651	1.8523	NADH-dependent fumarate reductase	3441	3286	3319	3110	3248	3186
Tb927.10.3660	1.11578	8.737	12.4597	aspartate aminotransferase	12052	12320	11775	5083	4868	4673
Tb927.10.3670	0.134354	6.33294	1.75834	hypothetical protein conserved	1992	1959	1932	1446	1668	1589
Tb927.10.3680	0.460087	5.27752	6.15505	hypothetical protein conserved	1105	1056	1035	647	740	651
Tb927.10.3690	-0.0902198	3.66337	0.413579	rRNA dimethyltransferase putative	310	284	284	251	303	266
Tb927.10.3700	-0.142671	3.56443	0.777154	AMP-activated protein kinase gamma regulatory subunit	280	262	264	279	247	254
Tb927.10.3710	0.0831165	6.44406	0.863406	proteasome activator protein PA26	1943	2069	1907	1612	1640	1649
Tb927.10.3720	0.0488355	5.67066	0.278766	hypothetical protein conserved	1212	1152	1119	945	1010	998
Tb927.10.3730	0.120628	5.99524	0.897236	SET domain protein 6	1613	1523	1463	1166	1276	1268
Tb927.10.3740	-0.319701	4.64966	3.64557	hypothetical protein conserved	528	501	498	505	577	590
Tb927.10.3750	0.0178967	5.8216	0.0970967	Endonuclease/Exonuclease/phosphatase family putative	1351	1198	1339	1074	1126	1168
Tb927.10.3760	0.145215	6.78803	2.60176	vacuolar ATP synthase subunit d putative	2716	2820	2850	2143	2310	2201
Tb927.10.3770	0.220117	6.30557	3.79335	predicted TPR repeat protein	2001	1845	1821	1342	1487	1438
Tb927.10.3780	0.0902948	6.70607	1.02303	hypothetical protein conserved	2579	2674	2445	1972	2189	2183
Tb927.10.3790	-0.384514	7.89391	5.62087	hypothetical protein conserved	5087	4748	5304	5766	5666	5900
Tb927.10.3800	0.499436	7.41367	8.94524	Expression site body (ESB)-specific protein 1	4755	4607	4305	2681	2908	2890
Tb927.10.3810	-0.268479	6.12872	5.05244	Nucleoporin NUP65	1580	1607	1426	1634	1628	1610
Tb927.10.3820	-0.011408	8.24592	0.0610437	hypothetical protein conserved	7431	6706	7334	6352	6330	6294
Tb927.10.3830	0.347291	7.9349	3.02904	hypothetical protein	6297	6162	5793	4769	3957	3840
Tb927.10.3840	0.374183	8.37295	3.97951	60S ribosomal protein L18a putative	8818	8808	8131	6186	5648	5581
Tb927.10.3850	0.47387	5.2821	7.49442	hypothetical protein conserved	1138	1173	1038	676	739	700
Tb927.10.3860	-0.175093	4.85433	1.57194	SNF-7-like protein putative	617	608	638	573	685	588
Tb927.10.3870	-0.0804977	7.15826	0.706151	hypothetical protein conserved	3399	3094	3376	2945	3175	3034
Tb927.10.3880	0.503343	7.24216	8.83435	hypothetical protein conserved	4129	4005	4133	2565	2537	2487
Tb927.10.3890	0.0412541	6.11674	0.321819	phosphatidylinositol-4-phosphate 5-kinase putative	1810	1692	1704	1391	1554	1493
Tb927.10.3900	-0.0410412	6.46226	0.417533	CAMK/CAMKL family protein kinase putative	2196	2212	2080	1849	2040	1967
Tb927.10.3910	-0.214079	5.62616	2.00485	hypothetical protein conserved	1149	1066	1065	1065	1154	1118
Tb927.10.3920	0.00305507	5.41005	0.015611	hypothetical protein conserved	1030	1039	1070	877	922	949
Tb927.10.3930	0.264199	10.066	2.14232	40S ribosomal protein S3A putative	28718	27704	25599	22112	19018	18686
Tb927.10.3940	0.238586	8.84224	2.61996	40S ribosomal protein S3A putative	11711	11735	11102	9092	8156	8413
Tb927.10.3950	-0.155012	4.96638	0.931582	hypothetical protein conserved	747	717	656	640	784	647
Tb927.10.3960	-0.297149	4.54585	2.85215	hypothetical protein conserved	515	559	565	633	556	577
Tb927.10.3970	0.0468442	5.20948	0.296138	hypothetical protein conserved	938	816	875	705	765	762
Tb927.10.3990	-0.535579	9.15146	7.23341	DHH1	11644	12158	12131	15359	15123	15204
Tb927.10.4000	-0.0668806	4.90339	0.490622	methylglutaconyl-CoA hydratase mitochondrial precursor putative	707	704	638	628	639	615
Tb927.10.4010	-0.351535	5.33223	3.60931	hypothetical protein conserved	893	864	795	898	990	968
Tb927.10.4020	-0.183837	3.48632	1.13659	hypothetical protein conserved	254	240	249	268	248	224
Tb927.10.4030	-0.42177	3.96511	4.26038	hypothetical protein	326	309	334	362	410	367
Tb927.10.4040	-0.0530222	5.79102	0.413948	3-keto-dihydrosphingosine reductase	1208	1220	1198	1036	1106	1158
Tb927.10.4050	0.0131739	5.02943	0.0454812	serine palmitoyltransferase putative	745	817	796	706	628	715
Tb927.10.4060	-0.286229	6.02237	3.47248	Ankyrin repeats (3 copies) putative	1328	1478	1272	1387	1509	1467
Tb927.10.4070	-0.112964	5.13882	0.793532	hypothetical protein conserved	837	817	713	712	792	741
Tb927.10.4080	0.161393	7.48694	2.79356	hypothetical protein conserved	4525	4348	4445	3511	3458	3473
Tb927.10.4090	0.152541	2.97618	0.663146	hypothetical protein conserved	192	171	196	143	139	159
Tb927.10.4100	-0.154776	5.63315	1.6264	hypothetical protein conserved	1209	1057	1118	1055	1153	1096
Tb927.10.4110	0.197222	9.14093	1.69605	60S ribosomal protein L30	14578	14141	12988	11910	10144	9806
Tb927.10.4120	0.161222	9.02646	1.54401	60S ribosomal protein L30	13108	12481	12318	10658	9559	9486
Tb927.10.4130	0.0187387	5.31151	0.0928658	NADH-ubiquinone oxidoreductase B13 subunit	883	899	973	745	771	870
Tb927.10.4140	0.287581	5.04176	3.18851	Protein of unknown function (DUF1242) putative	932	790	922	604	666	630
Tb927.10.4160	0.329246	6.49213	5.33649	predicted zinc finger protein	2381	2372	2148	1583	1676	1558
Tb927.10.4170	-0.433609	7.71894	6.02491	hypothetical protein conserved	4184	4146	4661	5141	5028	5223
Tb927.10.4180	-0.34319	6.91476	5.62699	TFIIF-stimulated CTD phosphatase putative	2619	2663	2739	2891	2926	3109
Tb927.10.4190	0.38927	2.49959	1.5978	hypothetical protein	151	146	150	114	81	104
Tb927.10.4200	-0.36663	6.09849	6.27512	Kinetoplastid kinetochore protein 24	1365	1485	1532	1573	1720	1666
Tb927.10.4210	-0.538854	5.19239	7.2087	Basal body protein	748	748	829	901	1050	1014
Tb927.10.4220	-0.029756	5.09132	0.175421	hypothetical protein conserved	756	738	729	640	737	614
Tb927.10.4230	0.140928	5.16991	1.2257	hypothetical protein conserved	1007	868	876	692	785	711
Tb927.10.4240	0.149957	5.66009	1.50717	hypothetical protein conserved	1271	1248	1271	1011	1040	945
Tb927.10.4250	-0.155794	4.19716	1.15836	ADP-ribosylation factor-like 2 arl2	453	375	390	378	432	380
Tb927.10.4260	-0.0536118	6.98384	0.591865	hypothetical protein conserved	2735	2846	2788	2561	2519	2538
Tb927.10.4270	-0.537409	4.15507	4.77927	coatomer subunit zeta putative	379	308	321	415	458	410
Tb927.10.4280	-0.0524241	4.08786	0.24946	ubiquinol-cytochrome c reductase complex 14 kda protein	406	403	369	372	352	347
Tb927.10.4290	-0.140561	5.42898	1.47506	hypothetical protein conserved	964	981	981	861	944	1025
Tb927.10.4300	-0.325167	4.54692	3.0184	Trk system potassium uptake protein	552	510	486	542	605	554
Tb927.10.4310	-0.228658	4.54098	2.3837	prohibitin 2 putative	481	516	474	497	518	497
Tb927.10.4320	-0.270912	5.06909	3.07735	hypothetical protein conserved	699	772	779	794	811	777
Tb927.10.4330	-0.101638	2.66622	0.337933	2-oxoisovalerate dehydrogenase beta subunit mitochondrial precursor putative	156	146	145	121	171	129
Tb927.10.4340	0.792093	-1.58773	0.630232	hypothetical protein	12	7	7	2	1	10
Tb927.10.4360	0.506152	0.0738748	0.862413	hypothetical protein	17	24	32	17	12	16
Tb927.10.4370	0.580444	2.36483	2.27051	expression site-associated gene (ESAG) protein putative expression site-associated gene 3 (ESAG3) protein putative	119	113	128	76	67	68
Tb927.10.4380	0.466742	2.6499	2.4184	hypothetical protein	180	188	187	133	112	107
Tb927.10.4390	0.470494	2.4325	2.83964	hypothetical protein	146	137	128	84	87	89
Tb927.10.4400	0.433145	3.41194	3.33267	hypothetical protein conserved	288	267	269	191	185	159
Tb927.10.4410	0.264798	1.04845	0.645578	hypothetical protein	71	69	78	62	50	47
Tb927.10.4420	0.058925	3.20567	0.165814	hypothetical protein	256	285	241	244	202	212
Tb927.10.4430	0.0421283	4.31153	0.151842	pumillo RNA binding protein PUF1	493	527	467	452	392	422
Tb927.10.4440	-0.0692986	4.98615	0.489218	SAP DNA binding domain containing protein	770	705	655	614	701	645
Tb927.10.4450	-0.0356257	5.47568	0.249489	stress-inducible protein STI1-like putative	1069	1082	1002	941	937	956
Tb927.10.4460	-0.438765	3.81047	3.06505	leucine carboxyl methyltransferase putative	297	299	241	308	332	355
Tb927.10.4470	0.0348067	6.20199	0.331629	hypothetical protein conserved	1787	1701	1782	1486	1528	1498
Tb927.10.4480	-0.222627	5.05045	2.58446	DNA damage repair protein putative	782	719	691	736	789	718
Tb927.10.4490	-0.47542	5.0988	6.99506	hypothetical protein conserved	731	704	702	842	880	884
Tb927.10.4500	0.0894792	4.96723	0.494844	cap guanine-N7 methyltransferase	876	760	818	662	749	612
Tb927.10.4510	0.135309	5.66144	1.7014	PUB domain containing protein putative	1183	1266	1277	966	955	1055
Tb927.10.4520	-0.115324	5.64017	0.964817	6-phosphofructo-2-kinase/fructose-2 6-bisphosphatas putative	1127	1071	1025	1030	1025	1006
Tb927.10.4530	-0.540149	4.04006	4.58968	hypothetical protein conserved	298	306	287	331	391	415
Tb927.10.4540	-0.540128	3.03937	2.97661	ARP2/3 complex subunit putative	150	170	146	174	235	186
Tb927.10.4550	-0.0252766	3.98712	0.078601	hypothetical protein conserved	389	361	341	292	355	327
Tb927.10.4560	-0.20748	11.1662	1.73562	elongation factor 2	57195	55231	51762	58081	55510	52561
Tb927.10.4570	-0.200499	11.2857	1.60986	elongation factor 2	61843	60380	56028	61962	59933	57635
Tb927.10.4580	0.0156864	5.77459	0.0958423	hypothetical protein conserved	1280	1301	1358	1118	1126	1174
Tb927.10.4590	-0.261824	3.95521	2.30064	mitochondrial inner membrane signal peptidase putative	356	336	334	341	363	375
Tb927.10.4600	0.385872	4.69503	4.54187	SET domain protein 7 putative	650	658	620	418	427	449
Tb927.10.4610	0.0239347	4.87618	0.106517	dolicholphosphate-mannose synthase putative	688	710	628	611	577	559
Tb927.10.4620	0.133293	4.32521	0.706998	peptidyl-prolyl cis-trans isomerase putative	437	471	514	419	360	358
Tb927.10.4630	0.193871	4.48778	1.71834	hypothetical protein conserved	584	591	564	440	407	486
Tb927.10.4640	-0.547245	7.44906	8.62075	eukaryotic translation initiation factor 3 subunit l	3849	3696	3825	5126	4840	4600
Tb927.10.4650	-0.119681	5.83771	1.37721	hypothetical protein conserved	1302	1211	1176	1126	1208	1181
Tb927.10.4660	-0.00816704	4.39436	0.0335545	Transcription factor S-II (TFIIS) central domain containing protein putative	494	478	446	379	444	428
Tb927.10.4670	-0.0829969	5.59557	0.794122	hypothetical protein conserved	1117	1019	989	975	986	941
Tb927.10.4680	0.515424	5.70211	7.6548	Mutt-Nudix-related hydrolase 5 putative	1596	1426	1340	890	924	861
Tb927.10.4690	-0.258394	5.11085	3.37506	dynein light chain putative	812	798	800	843	825	860
Tb927.10.4700	-0.416098	4.25679	3.36038	dolicholphosphate-mannose synthase putative	396	367	347	420	456	423
Tb927.10.4710	-0.103054	6.72744	1.36088	proteasome subunit beta type-2 putative	2438	2411	2445	2211	2301	2360
Tb927.10.4720	0.23432	5.64939	3.19796	Ankyrin repeats (many copies) putative	1271	1230	1192	841	956	957
Tb927.10.4730	-0.170537	4.66583	1.20626	ribonuclease HII putative	618	588	506	592	583	514
Tb927.10.4740	-0.000566711	3.7383	0.00151998	nucleolar RNA-binding protein putative	351	298	325	308	272	274
Tb927.10.4750	0.0398254	6.29016	0.241136	hypothetical protein conserved	1854	1830	1946	1537	1627	1641
Tb927.10.4760	0.152205	6.67478	1.92308	ER membrane protein complex subunit 3	2625	2757	2611	2090	2131	2088
Tb927.10.4770	0.0761779	7.71856	0.792565	phosphatidylinositol-4-phosphate 5-kinase putative	5330	5049	5419	4310	4414	4420
Tb927.10.4780	0.917784	7.7158	13.2291	GPI inositol deacylase precursor	6800	6642	6588	3121	3046	3129
Tb927.10.4790	0.115404	4.21607	0.541611	hypothetical protein conserved	421	475	435	364	394	320
Tb927.10.4800	-0.00436355	5.41554	0.0245421	J binding protein 3 putative	1075	996	1008	848	947	914
Tb927.10.4810	0.219502	3.31015	1.45099	hypothetical protein conserved	253	217	222	176	175	170
Tb927.10.4820	0.171178	4.02476	1.07518	hypothetical protein conserved	422	364	351	295	277	313
Tb927.10.4830	0.0724163	6.25115	0.593629	hypothetical protein conserved	1684	1712	1825	1307	1564	1488
Tb927.10.4840	0.072726	5.95126	0.636421	transcription factor IIa putative	1637	1495	1450	1304	1277	1238
Tb927.10.4850	0.0366427	6.53298	0.346677	hypothetical protein conserved	2242	2105	2091	1774	1834	1896
Tb927.10.4860	0.0516442	5.47234	0.430223	hypothetical protein conserved	1110	1013	999	833	941	868
Tb927.10.4870	-0.526539	4.66437	5.91192	tRNA-dihydrouridine synthase 2 putative	618	499	486	661	677	686
Tb927.10.4880	0.213904	5.47787	2.18045	hypothetical protein conserved	1182	992	1087	830	843	792
Tb927.10.4890	0.142339	6.52019	1.90943	zinc-finger of a C2HC-type putative	2374	2233	2215	1858	1744	1816
Tb927.10.4900	-0.0526583	7.46664	0.423988	TPR-repeat-containing chaperone protein DNAJ putative	4123	4078	4119	3781	3759	3666
Tb927.10.4910	-0.136685	5.74673	1.26445	mitochondrial carrier protein	1265	1219	1111	1033	1297	1138
Tb927.10.4920	0.121334	5.98086	1.53645	hypothetical protein conserved	1625	1532	1516	1163	1353	1253
Tb927.10.4930	-0.321693	3.95161	3.06039	protein phosphatase 2C putative	340	343	321	348	406	347
Tb927.10.4940	-0.302934	6.78649	4.85768	Nuclear Dbf2-related kinase	2475	2378	2455	2634	2607	2665
Tb927.10.4950	-0.0719824	4.97941	0.520144	U2 small nuclear ribonucleoprotein 16.5K	706	737	735	632	712	665
Tb927.10.4960	0.491584	2.57448	2.95863	hypothetical protein	170	147	164	91	107	102
Tb927.10.4970	-0.393146	4.27508	3.43117	hypothetical protein conserved	404	413	367	433	477	454
Tb927.10.4980	-0.126289	6.56885	1.88364	ubiquitin-like protein DSK2 putative	2169	2079	2083	1922	2119	2021
Tb927.10.4990	-0.7594	4.62544	9.3056	cdc2-related kinase 3	448	461	426	633	725	625
Tb927.10.5000	-0.183064	5.11759	2.07699	hypothetical protein conserved	757	820	817	784	851	750
Tb927.10.5010	0.212131	7.8633	2.94043	Elongation factor G1 mitochondrial putative	6195	6608	6612	4632	5035	5043
Tb927.10.5020	-0.191668	4.93527	1.62487	Eukaryotic translation initiation factor 4E type 5	657	685	664	655	708	647
Tb927.10.5030	0.13712	9.01263	1.10136	ubiquitin/ribosomal protein S27a putative	13114	12872	12486	10963	9998	9698
Tb927.10.5040	-0.0716951	4.98741	0.579783	chaperone protein DnaJ putative	746	718	718	670	673	668
Tb927.10.5050	-0.170199	3.77522	1.12592	mitochondrial ATP synthase epsilon chain	272	284	303	278	282	288
Tb927.10.5060	0.0246011	4.12029	0.0826837	Protein of unknown function (DUF3592) putative	376	371	403	312	350	330
Tb927.10.5070	-0.295675	4.41581	2.98028	ribonuclease H putative	477	446	459	468	504	516
Tb927.10.5080	-0.468497	5.23613	5.59536	GPI transamidase component Tta2	770	810	693	901	901	956
Tb927.10.5090	0.216066	2.61398	1.08037	Enriched in surface-labeled proteome protein 18	164	153	152	119	119	116
Tb927.10.5100	0.263848	3.03786	1.0749	hypothetical protein	263	230	252	190	189	165
Tb927.10.5110	0.0849984	4.82783	0.628497	KREPA4	744	697	658	587	593	555
Tb927.10.5120	-0.418607	4.84466	3.54663	KREPA6	606	578	576	629	723	712
Tb927.10.5130	0.138498	5.82233	1.29438	Protein C21orf2 homolog putative	1440	1454	1262	1117	1099	1094
Tb927.10.5140	-0.25148	4.65064	2.00206	Mitogen-activated protein kinase 6	521	523	562	510	602	566
Tb927.10.5150	0.340756	2.48109	1.85032	zinc finger protein family member putative	147	136	156	104	109	91
Tb927.10.5160	0.334193	0.410737	0.565992	hypothetical protein	31	30	34	20	15	31
Tb927.10.5170	0.20519	7.08418	2.98593	XPC-binding domain containing protein putative	3432	3449	3297	2545	2617	2581
Tb927.10.5180	-0.151428	5.75058	2.63586	TPR-repeat-containing chaperone protein DNAJ putative	1258	1208	1180	1166	1177	1208
Tb927.10.5190	0.333424	4.44711	4.12912	Kinesin associated protein putative	589	556	575	403	399	395
Tb927.10.5200	-0.118479	4.57161	1.01757	hypothetical protein conserved	546	519	515	509	499	496
Tb927.10.5210	0.0615471	4.521	0.387822	TFIIH basal transcription factor subunit	584	506	534	425	495	445
Tb927.10.5220	-0.00704309	4.79754	0.0335545	hypothetical protein conserved	708	698	643	576	634	596
Tb927.10.5230	0.0845513	5.44105	0.867994	ADP-ribosylation factor-like protein 13 putative	1053	1034	952	839	847	827
Tb927.10.5240	0.178407	6.81378	2.37684	cAMP binding protein putative	2894	2778	2672	2103	2197	2166
Tb927.10.5250	0.536353	4.57132	3.55151	zinc finger protein family member putative	668	572	627	419	348	361
Tb927.10.5260	-0.418454	5.07921	5.24627	C2 domain containing protein putative	679	729	737	824	821	870
Tb927.10.5270	-0.0443966	4.18162	0.259489	mitogen-activated protein kinase kinase 5	458	401	405	366	387	390
Tb927.10.5280	0.0926564	5.92545	0.894146	pre-mRNA splicing factor ATP-dependent RNA helicase putative	1509	1444	1318	1215	1188	1108
Tb927.10.5290	-0.0603712	3.5339	0.222628	NFU3 iron-sulfur cluster scaffold homolog mitochondrial	289	277	239	243	254	239
Tb927.10.5300	-0.080042	4.85381	0.461106	eukaryotic translation initiation factor 6 (eIF-6) putative	703	618	595	634	596	545
Tb927.10.5310	0.227694	4.27472	1.96531	AMP-activated kinase alpha 1	489	475	510	383	380	341
Tb927.10.5320	-0.222654	5.17674	2.81027	RNA editing endoribonuclease	768	782	792	760	851	787
Tb927.10.5330	0.224898	7.35701	2.67009	40S ribosomal protein S18 putative	4019	4182	4050	3245	2957	2988
Tb927.10.5340	0.231073	8.98711	2.49415	40S ribosomal protein S18 putative	13251	12872	12476	10135	9383	9304
Tb927.10.5350	0.0388189	8.1157	0.208818	dynein heavy chain putative	6812	6459	6977	5979	5549	5752
Tb927.10.5360	0.344688	8.29479	2.85659	40S ribosomal protein S10 putative	8303	8314	7485	6192	5350	5084
Tb927.10.5370	0.260383	8.35773	2.4064	40S ribosomal protein S10 putative	8508	8333	7607	6458	5912	5514
Tb927.10.5380	-0.0783527	6.94951	0.771809	intraflagellar transport protein 122	2732	2914	2897	2488	2640	2787
Tb927.10.5390	0.210854	7.27131	3.2196	hypothetical protein conserved	3687	4004	3922	3003	2808	2989
Tb927.10.5400	-0.707611	6.66927	10.9436	hypothetical protein conserved	1919	2060	2166	2974	2881	2949
Tb927.10.5420	-0.165444	6.02918	1.81998	hypothetical protein conserved	1606	1448	1511	1421	1596	1474
Tb927.10.5430	-0.0754907	5.54679	0.649045	Flagellar C1a complex subunit C1a-32 putative	1135	1099	1010	962	955	1080
Tb927.10.5440	-0.206606	5.60972	2.18176	RNA editing endoribonuclease	1146	1084	935	1052	1099	1051
Tb927.10.5450	-0.195809	6.72026	3.12099	ISWI complex protein	2350	2492	2480	2324	2554	2482
Tb927.10.5460	0.157074	8.19045	1.22223	60S ribosomal protein L24 putative	7140	7173	6735	5967	5414	5162
Tb927.10.5470	0.417532	6.1039	7.68317	hypothetical protein conserved	1853	1790	1772	1124	1204	1228
Tb927.10.5480	0.342697	8.99232	3.54397	60S ribosomal protein L24 putative	13118	12738	12228	9430	8419	8465
Tb927.10.5490	0.251149	5.84884	3.33979	predicted HORMA domain protein	1427	1414	1492	970	1117	1108
Tb927.10.5500	0.191236	5.62874	2.7303	NADH-ubiquinone oxidoreductase complex I subunit putative	1182	1168	1224	880	917	949
Tb927.10.5510	0.110549	5.91054	0.960988	endonuclease/exonuclease/phosphatase putative	1576	1497	1486	1169	1286	1249
Tb927.10.5520	0.0772467	6.70319	0.913663	AmmeMemoRadiSam system protein B putative	2472	2485	2617	2059	2181	2059
Tb927.10.5530	0.0617667	5.72171	0.42158	hypothetical protein conserved	1279	1291	1157	945	1130	1058
Tb927.10.5540	0.345668	5.49167	4.83022	hypothetical protein conserved	1116	1093	1081	683	845	744
Tb927.10.5550	0.165565	5.50692	1.66536	hypothetical protein conserved	1078	1070	986	813	807	830
Tb927.10.5560	0.249446	5.751	4.09963	GPI alpha-mannosyltransferase III	1354	1298	1334	961	1008	972
Tb927.10.5570	-0.229145	3.86275	1.00717	hypothetical protein conserved	289	326	289	272	330	328
Tb927.10.5580	0.247687	5.72397	3.87871	hypothetical protein conserved	1463	1404	1304	981	1081	1019
Tb927.10.5590	0.290419	5.95449	4.30495	protein phosphatase 2C putative	1662	1652	1530	1118	1219	1137
Tb927.10.5600	0.00989514	5.17012	0.04516	hypothetical protein conserved	847	868	807	720	763	714
Tb927.10.5610	0.263182	9.71906	2.6508	40S ribosomal protein S9 putative	22195	20355	20281	16335	14984	14552
Tb927.10.5620	-0.450752	11.0925	4.9012	fructose-bisphosphate aldolase glycosomal	44498	45869	45012	55654	51175	55388
Tb927.10.5630	-0.0383499	4.83708	0.173231	hypothetical protein conserved	658	669	633	542	624	600
Tb927.10.5640	0.271588	6.2451	4.02132	Gem-associated protein 2 putative	2020	1779	1715	1249	1455	1302
Tb927.10.5650	0.289926	5.58129	3.37188	hypothetical protein conserved	1176	1155	1102	737	912	815
Tb927.10.5660	-0.0595138	4.85742	0.322635	heat shock protein putative	682	624	627	543	619	605
Tb927.10.5670	-0.656492	6.07114	8.78194	N-acetyltransferase subunit Nat1 putative	1224	1400	1391	1867	1858	1828
Tb927.10.5680	-0.177816	5.46733	1.28907	procyclin-associated gene 1 (PAG1) protein putative	914	1097	1032	925	974	1122
Tb927.10.5690	0.833908	7.18008	11.1588	procyclin-associated gene 2 (PAG2) protein putative	4658	5245	4866	2340	2424	2506
Tb927.10.5700	-0.158849	3.33477	0.732426	Enriched in surface-labeled proteome protein 3	205	253	219	236	226	201
Tb927.10.5710	-0.0415004	5.68669	0.293752	hypothetical protein conserved	1199	1234	1270	1134	1133	1076
Tb927.10.5720	0.887837	2.47546	4.59719	hypothetical protein	155	159	155	85	62	75
Tb927.10.5730	0.129836	4.14662	1.06044	hypothetical protein	393	410	397	311	322	329
Tb927.10.5740	0.0267345	4.45477	0.134327	Protein of unknown function (DUF778) putative	515	533	510	483	448	410
Tb927.10.5750	0.648275	5.45153	8.28813	Extradiol ring-cleavage dioxygenase putative	1226	1283	1315	704	785	652
Tb927.10.5760	-0.14211	4.90459	1.27647	adenylate kinase putative	721	675	713	634	732	676
Tb927.10.5770	-0.0605171	8.00436	0.453057	Valosin-containing protein	6200	6431	6222	5887	5706	5648
Tb927.10.5780	-0.246711	4.93837	1.77014	amino acid tansporter putative	746	607	615	626	759	663
Tb927.10.5790	-0.272532	6.05243	4.8814	hypothetical protein conserved	1497	1447	1358	1425	1568	1565
Tb927.10.5800	0.0550825	4.03547	0.23596	hypothetical protein conserved	414	338	376	327	345	280
Tb927.10.5810	-0.203274	9.50963	2.01197	The ARF-like 2 binding protein BART putative	15265	16547	16714	16413	16139	16463
Tb927.10.5820	-0.108561	7.20418	1.24866	predicted RanGDP binding protein	3510	3168	3333	3149	3208	3107
Tb927.10.5830	0.129887	6.46604	1.73249	zinc finger protein RanBP2-type putative	2248	2166	2057	1599	1831	1758
Tb927.10.5840	-0.36101	8.70827	5.13932	translation elongation factor 1-beta putative	9714	9640	9098	10907	10881	10251
Tb927.10.5850	-0.12045	7.29844	0.764154	N-terminal region of Chorein a TM vesicle-mediated sorter putative	3717	3072	3914	3480	3378	3344
Tb927.10.5860	-0.127116	5.60258	1.51646	hypothetical protein conserved	1072	1084	1122	1042	1026	1072
Tb927.10.5870	-0.099071	4.86759	0.736059	Flagellum attachment zone protein 25	743	613	628	604	635	624
Tb927.10.5880	0.346323	6.72727	6.71182	Cytoskeleton-associated protein 67 kDa	2847	2957	2804	1874	2082	1985
Tb927.10.5890	0.122434	6.53242	1.78557	Galactose oxidase central domain containing protein putative	2368	2253	2174	1678	1924	1874
Tb927.10.5900	0.257461	6.89856	3.5545	hypothetical protein conserved	3104	2933	2983	2348	2172	2094
Tb927.10.5910	0.225924	6.08057	3.27199	Basal body protein	1633	1600	1676	1177	1317	1189
Tb927.10.5920	0.0551421	5.99326	0.541699	hypothetical protein conserved	1573	1515	1594	1271	1331	1351
Tb927.10.5930	0.174063	6.27438	3.06471	NEK family Serine/threonine-protein kinase putative	1923	1839	1891	1405	1493	1497
Tb927.10.5940	0.200826	5.97759	3.35902	NEK family Serine/threonine-protein kinase putative	1566	1510	1566	1126	1214	1203
Tb927.10.5950	0.241751	6.62578	4.61239	Serine/threonine-protein kinase NEK17 putative	2549	2606	2486	1822	1963	1884
Tb927.10.5960	0.268696	2.93972	1.45286	engulfment and cell motility domain 2 putative	196	173	186	134	148	122
Tb927.10.5970	0.0191746	4.31836	0.0829966	predicted zinc finger protein	508	462	492	379	477	410
Tb927.10.5980	0.0503914	4.67806	0.279388	leucine-rich repeat protein (LRRP) putative	634	610	585	482	510	557
Tb927.10.5990	0.422144	4.9768	5.12733	Centrosomal protein of 57 kDa putative	790	736	787	474	495	545
Tb927.10.6000	0.054239	5.33286	0.278922	WD40 repeat-containing protein	1054	943	884	763	841	829
Tb927.10.6010	-0.0645776	6.29579	0.800516	Cohesin subunit SCC3 putative	1760	1742	1697	1602	1613	1553
Tb927.10.6020	0.37228	4.41019	4.10629	hypothetical protein conserved	565	565	544	381	371	382
Tb927.10.6030	-0.236129	5.55529	2.85601	proteasome subunit alpha type-1 putative	933	1036	952	970	1073	976
Tb927.10.6040	0.392604	7.9156	4.11533	hypothetical protein	6183	6693	6955	4452	4216	4584
Tb927.10.6050	0.480972	9.82857	4.66565	clathrin heavy chain	24023	25619	24156	15788	15012	15566
Tb927.10.6060	-1.06783	6.27404	11.1058	universal minicircle sequence binding protein 2	1536	1359	1288	2711	2656	2318
Tb927.10.6070	-0.406323	8.25345	5.32951	universal minicircle sequence binding protein 1	7034	6454	5982	7904	7642	7064
Tb927.10.6080	-0.27546	6.15352	4.36602	proteasome subunit beta type-5 putative	1373	1480	1413	1429	1566	1536
Tb927.10.6090	0.207383	5.70438	2.646	tRNA pseudouridine synthase A putative	1345	1293	1154	941	1025	914
Tb927.10.6100	0.0916177	4.67829	0.622864	Protein of unknown function (DUF2419) putative	645	618	537	489	504	488
Tb927.10.6110	-0.116515	5.37481	1.03813	hypothetical protein conserved	917	1030	915	900	945	877
Tb927.10.6120	-0.176361	3.72095	0.838182	Peptidase M76 family putative	284	270	241	227	261	300
Tb927.10.6130	0.592316	5.29783	7.27067	hypothetical protein conserved	982	1060	913	538	564	617
Tb927.10.6140	0.114882	4.40863	0.698271	phosphatidylinositolN- acetylglucosaminyltransferase subunit c putative	514	569	493	387	451	439
Tb927.10.6150	-0.0583549	7.16309	0.342733	neurobeachin/beige protein putative	3294	3048	3349	2999	2954	2896
Tb927.10.6160	-0.263658	6.02465	3.26824	Sec34-like family putative	1448	1444	1324	1415	1492	1532
Tb927.10.6170	-0.294071	6.67062	3.65116	hypothetical protein conserved	2261	2021	2357	2316	2377	2447
Tb927.10.6180	0.0330876	6.12539	0.255426	FLA1-like protein	1690	1652	1625	1404	1504	1350
Tb927.10.6190	0.117223	6.16206	1.60439	aldehyde dehydrogenase putative	1834	1745	1670	1359	1448	1437
Tb927.10.6200	0.0694973	3.41534	0.215324	hypothetical protein conserved	253	233	258	197	222	203
Tb927.10.6210	0.0910648	6.21464	0.735294	TPR repeat putative	2014	1713	1708	1390	1543	1541
Tb927.10.6220	-0.351502	6.04074	5.22201	5'-3' exoribonuclease D	1238	1338	1328	1365	1550	1457
Tb927.10.6230	-0.988575	5.44244	9.62691	MORN repeat containing protein	757	818	704	1203	1367	1398
Tb927.10.6240	-0.368015	5.77725	4.78977	ras-like small GTPase putative	1176	1127	1100	1254	1337	1261
Tb927.10.6250	-0.439604	4.90309	6.17021	hypothetical protein conserved	620	608	610	688	760	739
Tb927.10.6260	-0.321304	5.5535	5.21237	ATP-dependent DEAD/H RNA helicase putative	1013	1042	1022	1118	1109	1145
Tb927.10.6270	-0.0901983	2.44424	0.254926	hypothetical protein	119	116	146	109	125	122
Tb927.10.6280	-0.371609	3.84668	4.04327	N-terminal glutamine amidase putative	304	289	298	347	343	321
Tb927.10.6290	0.0459507	5.50836	0.386611	ATP-dependent DEAD/H RNA helicase putative	1106	1121	1074	890	966	949
Tb927.10.6300	-0.418658	3.82772	3.13192	Mitochondrial ribosomal protein S5	279	293	281	284	375	342
Tb927.10.6310	-0.156832	6.56319	1.99595	major vault protein putative	2108	2129	2150	2185	2011	2047
Tb927.10.6320	-0.621563	4.57452	8.08546	CBF/Mak21 family putative	482	486	438	629	626	642
Tb927.10.6330	-0.727561	6.37707	10.4906	kinetoplastid kinetochore protein 1	1690	1603	1814	2547	2423	2446
Tb927.10.6340	-0.340083	4.43217	4.10629	hypothetical protein conserved	445	443	415	451	508	488
Tb927.10.6350	-0.150445	5.62197	2.2667	trypanin	1133	1123	1101	1070	1107	1091
Tb927.10.6360	-0.23351	5.64648	3.74518	FAZ-tip-localizing protein required for cytokinesis	1118	1094	1075	1135	1141	1113
Tb927.10.6370	0.275096	8.13959	2.36253	60S ribosomal proteins L37 putative	7332	6555	6438	5629	4651	4426
Tb927.10.6380	-0.233967	4.4137	1.59448	ring finger containing protein	455	414	411	421	424	475
Tb927.10.6390	-0.291321	5.30323	2.25958	hypothetical protein conserved	929	840	892	906	946	1004
Tb927.10.6395	0.200444	3.15432	1.00864	unspecified product	283	273	221	183	219	191
Tb927.10.6400	-1.35318	8.80034	12.843	chaperonin HSP60 mitochondrial precursor	6223	7372	6912	15012	15095	15870
Tb927.10.6410	0.0841528	7.53603	0.798522	DNA mismatch repair protein MSH6	4345	4304	4384	3625	3573	3584
Tb927.10.6415	0.0778241	2.93523	0.283772	unspecified product	182	203	179	134	173	162
Tb927.10.6420	0.169677	2.56718	0.578675	hypothetical protein	162	124	150	98	124	118
Tb927.10.6440	0.0262524	5.42857	0.147543	phosphomannomutase	1006	1040	1100	854	937	920
Tb927.10.6450	-0.0785076	5.23702	0.662902	2OG-Fe(II) oxygenase superfamily putative	898	906	870	798	875	804
Tb927.10.6460	0.0398795	5.22541	0.249375	protein phosphatase 2B putative	954	900	843	742	838	721
Tb927.10.6470	-0.135968	3.42863	0.644127	hypothetical protein	269	234	248	225	274	225
Tb927.10.6480	-0.0365089	5.00224	0.222664	hypothetical protein conserved	729	789	758	666	701	681
Tb927.10.6490	-0.21918	6.14319	2.60613	KIAA1430 homologue putative	1548	1639	1648	1697	1584	1655
Tb927.10.6500	-0.577988	5.25284	8.69314	amino acid transporter putative	728	754	743	903	1051	961
Tb927.10.6510	-1.35204	8.30042	13.0112	chaperonin HSP60 mitochondrial precursor	4361	5173	4918	10748	10537	11088
Tb927.10.6520	-0.739851	4.58799	8.55712	hypothetical protein conserved	509	448	468	683	706	698
Tb927.10.6530	-0.229303	5.25106	3.25224	Dolichyl-P-Man:Man(5)GlcNAc(2)-PP-dolichyl alpha-1 3-mannosyltransferase	850	847	770	823	834	879
Tb927.10.6540	-0.063155	4.11973	0.243121	kinetoplastid-specific phospho-protein phosphatase putative	415	357	363	319	366	355
Tb927.10.6550	-0.0896991	4.7417	0.577822	Poly(ADP-ribose) polymerase and DNA-Ligase Zn-finger region/Zinc-finger (CX5CX6HX5H) motif containing protein putative	571	632	632	580	563	570
Tb927.10.6560	0.10387	5.24792	0.841308	Protein of unknown function DUF72 putative	936	887	884	736	760	713
Tb927.10.6570	0.0789787	5.01853	0.578908	TPR repeat putative	789	793	825	657	679	663
Tb927.10.6580	0.225257	6.46353	3.85758	EF-hand domain pair putative	2335	2127	2178	1595	1668	1718
Tb927.10.6590	0.0758381	5.75751	0.802417	hypothetical protein conserved	1388	1263	1240	1050	1095	1092
Tb927.10.6600	-0.114526	5.33257	1.20427	Kinetoplastid kinetochore protein 23	960	882	892	827	895	874
Tb927.10.6610	-0.223176	6.32122	3.41723	chaperone protein DnaJ putative	1837	1802	1841	1956	1874	1779
Tb927.10.6620	0.0361987	4.61729	0.178681	hypothetical protein conserved	601	566	544	487	484	492
Tb927.10.6630	-0.640221	6.26021	8.31218	ATP-dependent RNA helicase DBP2A putative	1553	1523	1475	2203	1980	2034
Tb927.10.6640	-0.0214558	7.25299	0.155311	transmembrane emp24 domain-containing protein	3558	3453	3509	3021	3172	3173
Tb927.10.6650	0.083532	5.14724	0.642768	G10 protein homologue putative	933	839	782	706	727	680
Tb927.10.6670	-0.289986	4.9515	3.85727	dynein light chain putative	675	699	724	769	755	726
Tb927.10.6680	0.153315	6.625	2.49042	member of the NOL1/NOP2/sun family of proteins	2659	2454	2417	1940	2027	1970
Tb927.10.6690	-0.021738	5.49791	0.146778	protein tyrosine phosphatase 1	1038	989	979	835	939	903
Tb927.10.6700	-0.0632426	5.44622	0.469528	Kinetochore interacting protein 3	1031	1042	972	867	967	957
Tb927.10.6710	0.0161903	5.82732	0.0958423	hypothetical protein conserved	1397	1314	1310	1121	1173	1193
Tb927.10.6720	0.546615	7.43989	7.98749	Plasma-membrane choline transporter putative	4645	4714	4797	2803	2816	2882
Tb927.10.6730	0.482498	7.41103	6.73731	Plasma-membrane choline transporter putative	4484	4763	4433	2767	2937	2886
Tb927.10.6740	0.578133	7.49675	8.61971	Plasma-membrane choline transporter putative	4907	5196	4967	2937	2936	2981
Tb927.10.6750	0.653237	7.50086	10.108	Plasma-membrane choline transporter putative	4976	5114	5209	2836	2821	2876
Tb927.10.6760	0.458456	5.3615	6.53143	Plasma-membrane choline transporter putative	1094	1041	1082	689	678	686
Tb927.10.6770	0.0953216	2.80458	0.288418	BRCA1 C Terminus (BRCT) domain containing protein putative	182	161	159	127	131	154
Tb927.10.6780	0.0142137	5.97016	0.110047	vacuolar protein sorting-associated protein 45 putative	1392	1429	1391	1213	1216	1229
Tb927.10.6790	-0.0754336	7.40221	0.634905	Gamma-tubulin complex component 3-like protein	3900	3837	4021	3693	3522	3649
Tb927.10.6800	-0.310344	6.54709	5.38057	developmentally regulated GTP-binding protein putative	1983	1981	2018	2109	2186	2212
Tb927.10.6810	0.0194696	6.09672	0.130056	guanylate kinase putative	1617	1674	1602	1383	1390	1461
Tb927.10.6820	-0.119423	5.16146	1.05785	hypothetical protein conserved	787	825	709	667	772	773
Tb927.10.6830	0.158755	4.51797	1.20398	bardet-biedl syndrome 4 protein	583	538	517	393	456	438
Tb927.10.6840	-0.372311	5.063	3.69169	hypothetical protein conserved	680	704	685	741	831	778
Tb927.10.6850	0.160946	6.09239	2.45527	Mitochondrial ribosomal protein S18 putative	1640	1588	1529	1250	1273	1208
Tb927.10.6860	0.0609712	5.30358	0.390597	endonuclease v	1009	904	845	768	820	730
Tb927.10.6870	-0.813767	4.58079	9.35215	short-chain dehydrogenase putative	476	415	436	651	705	690
Tb927.10.6880	-0.717204	7.4588	9.59127	glyceraldehyde 3-phosphate dehydrogenase cytosolic	3386	3786	3648	5173	5265	5170
Tb927.10.6890	0.219042	4.03598	1.72922	hypothetical protein	425	394	372	299	291	307
Tb927.10.6900	-0.150769	5.50883	2.0895	base J-associated glucosyltransferase	1153	1144	1108	1093	1095	1127
Tb927.10.6910	0.147062	4.82479	1.05458	Sterol methyltransferase putative	698	647	624	444	548	568
Tb927.10.6920	-0.222506	4.04651	1.72788	EF-hand domain pair putative	402	346	345	366	362	390
Tb927.10.6930	-0.14465	5.60132	1.57213	Cullin family/Cullin protein neddylation domain containing protein putative	1038	1029	1101	945	1036	1092
Tb927.10.6940	-0.252148	6.03569	3.77214	Dipeptidyl-peptidase 8-like putative	1413	1430	1332	1436	1492	1433
Tb927.10.6950	0.0727748	4.18926	0.414677	sterol 24-c-methyltransferase putative	421	370	426	323	351	341
Tb927.10.6960	-0.202195	5.76461	2.76322	EF-hand domain pair putative	1239	1246	1203	1225	1230	1266
Tb927.10.6970	-0.21936	6.06196	2.95293	serine peptidase Clan SC Family S9B	1444	1486	1380	1448	1497	1456
Tb927.10.6980	0.372932	5.35738	6.57906	caltractin putative	1151	1153	1083	734	786	774
Tb927.10.6990	0.572483	5.48645	7.32851	zinc finger protein FYVE/PHD-type putative	1357	1276	1156	715	768	751
Tb927.10.7000	-0.0968841	4.91899	0.608289	hypothetical protein conserved	657	667	659	642	642	576
Tb927.10.7010	0.00781276	5.35454	0.047249	COP9 signalosome complex subunit 3 putative	981	959	929	792	863	848
Tb927.10.7020	-0.093685	6.00946	0.666721	acid phosphatase putative	1228	1326	1367	1181	1182	1308
Tb927.10.7030	0.233089	6.29795	2.8878	hypothetical protein conserved	1890	2092	1961	1297	1574	1568
Tb927.10.7040	0.325081	5.49735	4.17503	hypothetical protein conserved	1253	1060	1194	798	853	804
Tb927.10.7050	-0.242165	5.25064	2.89738	Chromatin assembly factor 1 subunit B	872	826	773	791	939	834
Tb927.10.7060	-0.0375982	7.10407	0.335699	Nucleoporin NUP96	3141	3269	3095	2897	2882	2777
Tb927.10.7070	-0.0587022	4.34983	0.330017	small nuclear RNA-activating protein	478	437	432	426	418	386
Tb927.10.7080	0.212387	6.47917	3.01934	ATP-dependent DEAD/H RNA helicase putative	2437	2104	2169	1709	1752	1616
Tb927.10.7090	0.193079	8.67254	1.87216	Alternative oxidase mitochondrial	10420	10769	10701	8382	7926	8153
Tb927.10.7100	0.201205	4.67056	2.22003	delta-4 fatty acid desaturase	666	687	678	495	553	502
Tb927.10.7110	0.719199	7.50049	12.2467	Myo-inositol 1-phosphate synthase	5080	5050	5163	2624	2805	2721
Tb927.10.7120	-0.239634	6.28649	4.33769	microtubule inner protein MC3	1704	1774	1769	1753	1901	1782
Tb927.10.7130	-0.257398	5.53586	2.77918	hypothetical protein conserved	954	1030	947	970	1066	1038
Tb927.10.7140	2.51497	9.85902	17.5367	membrane-bound acid phosphatase 2	45003	42422	40688	6758	6252	6630
Tb927.10.7150	0.672336	0.651309	1.9707	hypothetical protein	29	39	34	21	16	19
Tb927.10.7160	0.960314	0.946862	2.70652	procyclin-associated gene 1 (PAG1) protein putative	48	42	48	22	17	23
Tb927.10.7170	1.08101	1.00065	3.52597	hypothetical protein	49	55	51	32	16	16
Tb927.10.7180	0.376849	6.29856	5.05652	cysteine-rich acidic integral membrane protein precursor	2130	2127	1940	1410	1469	1306
Tb927.10.7190	0.138893	5.10053	1.13344	D-tyrosyl-tRNA deacylase putative	886	789	743	659	664	602
Tb927.10.7200	-0.364553	5.60713	5.4855	TPR repeat putative	1024	972	995	1026	1199	1154
Tb927.10.7205	-0.274883	1.5217	0.95486	unspecified product	61	56	62	62	60	68
Tb927.10.7210	-0.100327	3.15966	0.483555	Flagellum attachment zone protein 17	191	197	182	177	189	170
Tb927.10.7220	-0.0111805	4.92908	0.0597532	hypothetical protein conserved	755	698	703	645	630	630
Tb927.10.7230	-0.328615	8.45195	4.98268	Flagellar Member 1	7772	7949	7950	8936	8329	8799
Tb927.10.7240	0.177213	6.70578	3.03558	kinetoplastid kinetochore protein 14	2704	2485	2413	1942	2038	1915
Tb927.10.7250	0.465896	6.29979	7.35422	hypothetical protein conserved	2221	2099	1858	1303	1337	1281
Tb927.10.7270	-0.365728	5.6166	5.43318	hypothetical protein conserved	937	966	985	1027	1087	1151
Tb927.10.7280	-0.545291	6.38097	8.17505	pre-mRNA splicing factor ATP-dependent RNA helicase putative	1603	1522	1707	2096	2005	2083
Tb927.10.7290	0.363534	6.95644	5.41623	Flagellar Member 2	3379	3115	3243	2159	2323	2156
Tb927.10.7300	-0.257659	6.20048	3.07382	hypothetical protein conserved	1628	1713	1751	1789	1746	1805
Tb927.10.7310	-0.455654	5.58191	5.54841	terminal uridylyltransferase 3 putative	953	908	993	1019	1187	1229
Tb927.10.7320	-0.234222	4.52872	2.43929	hypothetical protein conserved	536	482	506	509	514	549
Tb927.10.7330	0.0385418	8.41797	0.2164	40S ribosomal protein S24E putative	8449	8208	7838	7537	6749	6611
Tb927.10.7340	0.0555653	9.31946	0.350216	40S ribosomal protein S24E putative	15795	15007	14380	13084	12378	12639
Tb927.10.7350	-0.255197	7.74944	4.54747	hypothetical protein conserved	5042	4770	4909	5082	5193	5133
Tb927.10.7360	-0.00974206	5.62105	0.0561471	ATP-binding cassette protein putative	1198	1087	1074	928	1037	1001
Tb927.10.7370	-0.0193842	5.1464	0.0959217	hypothetical protein conserved	856	789	817	674	764	751
Tb927.10.7375	-0.0938552	3.08094	0.390509	hypothetical protein	195	190	194	183	190	169
Tb927.10.7380	-0.206408	5.33341	2.32575	LSU ribosomal protein mitochondrial putative	830	862	830	817	889	847
Tb927.10.7390	0.0490478	3.81336	0.236637	PHF5-like protein putative	341	314	331	265	296	275
Tb927.10.7400	-0.0793872	5.26649	0.45435	predicted zinc finger protein	832	855	810	763	784	767
Tb927.10.7410	-0.366868	8.31614	5.98921	succinyl-CoA ligase [GDP-forming] beta-chain putative	6524	6772	6889	7417	7581	7839
Tb927.10.7420	-0.766099	4.96953	8.82901	bromodomain factor 2 protein putative	541	618	576	792	910	888
Tb927.10.7430	-0.389719	5.48947	4.23589	GTP-binding protein putative	921	1006	887	1060	1106	1068
Tb927.10.7440	-0.286616	6.99079	4.16229	ATP-dependent RNA helicase MTR4	2760	2905	2902	3079	3096	2992
Tb927.10.7450	-0.192402	4.62745	1.68177	Ribosomal RNA processing protein 41A	546	551	546	522	560	565
Tb927.10.7460	-0.218477	2.90217	0.773733	hypothetical protein	186	138	169	178	189	136
Tb927.10.7470	-0.277358	3.83501	1.84809	RNA-binding protein putative	286	265	265	254	341	273
Tb927.10.7480	-0.400658	4.65709	4.19881	hypothetical protein conserved	466	498	505	535	610	557
Tb927.10.7490	0.0543194	6.48516	0.489742	cullin 2 putative	2019	2163	1997	1645	1783	1793
Tb927.10.7500	0.310524	7.44668	5.175	fibrillarin	5040	5075	4888	3471	3614	3526
Tb927.10.7510	-0.5871	4.81173	6.96006	chromatin binding protein putative	518	564	518	659	721	729
Tb927.10.7520	-0.318448	5.14899	4.41715	folylpolyglutamate synthase putative	804	723	742	834	849	798
Tb927.10.7530	-0.0809246	3.73928	0.298297	hypothetical protein	356	270	340	301	322	273
Tb927.10.7540	-0.47556	5.05085	5.54517	VRR-NUC domain containing protein putative	664	685	694	763	868	862
Tb927.10.7545	0.265074	2.21942	0.923791	unspecified product	126	103	103	97	82	63
Tb927.10.7550	-0.227064	6.07371	4.21999	hypothetical protein conserved	1446	1486	1407	1408	1488	1559
Tb927.10.7560	-0.0498985	3.82979	0.236275	methyltransferase domain containing protein putative	342	295	304	285	279	290
Tb927.10.7570	0.193555	8.05684	2.52239	dihydrolipoamide acetyltransferase E2 subunit putative	6453	6410	6322	5134	4680	4891
Tb927.10.7580	-0.492497	6.06689	7.99759	Exportin-5 putative	1282	1257	1378	1514	1670	1652
Tb927.10.7590	-0.0657684	5.2874	0.453057	hypothetical protein conserved	942	901	891	882	867	760
Tb927.10.7600	-0.22129	5.65641	3.64792	Centrosomal protein POC5 putative	1102	1070	1056	1098	1098	1104
Tb927.10.7610	-0.432135	7.6012	8.49932	NADH-ubiquinone oxidoreductase complex I subunit putative	4063	4007	4263	4826	5045	4728
Tb927.10.7620	-0.117545	7.04568	1.68203	mitochondrial ATP-dependent zinc metallopeptidase putative	2953	3054	3076	2908	2933	2803
Tb927.10.7630	-0.282654	6.09277	5.65858	Importin subunit beta-2 putative transportin2- like protein	1420	1427	1505	1505	1610	1530
Tb927.10.7640	0.42731	3.03431	2.60285	hypothetical protein	254	222	210	163	151	133
Tb927.10.7660	0.537456	1.31341	1.66802	hypothetical protein	70	74	60	55	36	32
Tb927.10.7670	-0.159928	5.53767	1.84575	Protein of unknown function (DUF2962) putative	1054	1176	1062	1048	1127	1052
Tb927.10.7675	0.133618	4.00256	0.535575	unspecified product	422	358	330	284	309	294
Tb927.10.7680	-0.599837	7.19958	10.1842	GTPase activating protein putative	2905	3096	2989	3935	4118	3901
Tb927.10.7690	-0.445387	7.20924	8.5996	Component of motile flagella 4	3193	3192	3060	3660	3862	3759
Tb927.10.7700	0.0544416	6.06863	0.607599	ATP-binding cassette protein subfamily G	1734	1741	1760	1484	1537	1401
Tb927.10.7710	-0.382528	5.3986	6.14359	40S ribosomal protein S8 putative	885	947	883	1010	1063	1032
Tb927.10.7720	0.54002	4.62757	5.54346	hypothetical protein conserved	619	687	640	374	380	420
Tb927.10.7730	-0.146514	4.83247	1.34504	Domain of unknown function (DUF4496) putative	678	608	595	560	621	645
Tb927.10.7740	-0.0153096	7.30768	0.131548	protein transport protein SEC23	3740	3648	3655	3327	3244	3215
Tb927.10.7750	-0.10285	4.76888	0.491359	hypothetical protein conserved	688	612	554	598	582	565
Tb927.10.7760	0.17445	5.11044	2.2804	hypothetical protein conserved	852	799	767	593	640	646
Tb927.10.7770	0.0267883	5.34187	0.177381	hypothetical protein	1035	1014	978	825	865	916
Tb927.10.7780	-0.152078	5.54779	1.81755	Mitogen-activated protein kinase KFR1	1045	1050	933	948	1027	976
Tb927.10.7790	-0.103918	6.35025	1.20241	ubiquitin fusion degradation protein putative	1733	1855	1799	1579	1786	1716
Tb927.10.7800	-0.0888056	5.87625	0.950763	cop9 signalosome complex subunit putative	1412	1316	1233	1206	1304	1184
Tb927.10.7810	-0.197814	6.57353	3.54397	Pre-rRNA-processing protein ESF1 putative	2316	2362	2282	2304	2373	2325
Tb927.10.7820	0.367901	4.97923	4.3384	hypothetical protein conserved	870	803	835	580	567	557
Tb927.10.7830	0.176424	5.79335	2.27214	hypothetical protein conserved	1392	1322	1265	1010	1000	1077
Tb927.10.7840	0.631836	6.81551	10.9772	hypothetical protein conserved	3229	3081	3159	1700	1800	1860
Tb927.10.7850	0.702662	5.92408	9.52982	protein-L-isoaspartate putative	1727	1661	1583	866	868	944
Tb927.10.7860	1.25131	8.08269	12.9723	hypothetical protein conserved	6946	7292	7184	2505	2680	2711
Tb927.10.7870	0.245276	5.0303	3.02805	hypothetical protein conserved	846	813	804	609	600	613
Tb927.10.7880	-0.448779	5.77646	6.12417	Sperm tail/Sperm tail C-terminal domain containing protein putative	1102	1227	1164	1259	1469	1457
Tb927.10.7890	0.321793	6.39367	4.81022	hypothetical protein conserved	2004	1868	1928	1270	1348	1452
Tb927.10.7900	-0.137164	5.51352	1.43134	hypothetical protein conserved	1149	1028	962	967	1064	996
Tb927.10.7910	0.148875	4.3849	1.20708	RNA-editing substrate binding complex protein RESC19	476	463	458	358	362	385
Tb927.10.7920	-0.202457	4.29698	2.31385	hypothetical protein conserved	436	426	411	406	455	424
Tb927.10.7925	0.52316	4.47006	6.39585	hypothetical protein	609	581	577	371	360	347
Tb927.10.7930	-0.42393	8.93108	6.63887	2 3-bisphosphoglycerate-independent phosphoglycerate mutase	10843	10882	11134	13302	12600	12752
Tb927.10.7940	-0.126982	5.31233	0.850901	methyltransferase putative	878	839	780	722	843	827
Tb927.10.7950	-0.127841	4.03304	0.824892	hypothetical protein	353	380	370	371	349	337
Tb927.10.7960	-0.207211	5.27765	2.60751	hypothetical protein conserved	829	879	931	870	874	929
Tb927.10.7970	0.30997	5.82848	4.50943	Organic solute transporter Ostalpha putative	1327	1313	1277	849	960	963
Tb927.10.7980	0.0504148	5.95466	0.413194	hypothetical protein conserved	1550	1397	1383	1229	1270	1167
Tb927.10.7985	-0.039796	3.74258	0.132247	hypothetical protein	316	313	273	267	267	279
Tb927.10.7990	-0.458406	6.1421	7.80442	replication factor C subunit 3 putative	1400	1380	1355	1706	1668	1608
Tb927.10.8000	-0.385315	7.25128	6.50254	EF-hand domain pair putative	3041	3190	3221	3446	3700	3688
Tb927.10.8010	-0.0187285	5.17226	0.085698	hypothetical protein conserved	941	792	768	781	717	722
Tb927.10.8020	-0.560766	8.21029	6.3001	prolyl endopeptidase	5687	6215	6689	8173	7801	8087
Tb927.10.8030	-0.931494	4.67644	8.05876	mitochondrial ATP synthase subunit O	418	416	408	608	724	747
Tb927.10.8040	-0.212807	8.22519	3.47143	beta adaptin putative	6358	6524	6495	6686	6407	6600
Tb927.10.8050	0.710072	2.71779	3.87871	TFIIF-stimulated CTD phosphatase putative	175	190	197	117	77	107
Tb927.10.8060	0.00763169	6.25974	0.0444101	SET domain protein 8	1693	1724	1569	1356	1519	1476
Tb927.10.8070	0.364267	6.54645	6.73073	ATPase putative	2481	2368	2314	1605	1597	1677
Tb927.10.8080	-0.0658243	6.99296	0.809016	Uncharacterized conserved protein (DUF2042) putative	2941	2824	2650	2598	2537	2586
Tb927.10.8090	-0.0516373	5.01385	0.289441	hypothetical protein conserved	696	723	720	651	698	596
Tb927.10.8100	-0.372639	4.97171	3.42497	SET domain protein 26	661	658	626	681	733	795
Tb927.10.8110	-0.163695	5.58646	1.09205	Protein of unknown function (DUF2453) putative	1127	1105	1014	934	1100	1156
Tb927.10.8115	-0.342775	3.2184	1.92308	hypothetical protein	212	226	177	228	234	222
Tb927.10.8120	-0.463341	5.92169	6.5914	RNA ligase/AAA domain containing protein putative	1289	1238	1293	1548	1544	1527
Tb927.10.8130	-0.0926912	5.68389	0.890306	hypothetical protein conserved	1156	1134	1125	1064	1107	1023
Tb927.10.8140	-0.0715998	4.14181	0.31947	EVE domain containing protein putative	404	445	412	419	379	364
Tb927.10.8150	0.113352	5.97516	1.40294	Bromodomain factor 1	1555	1543	1382	1202	1196	1233
Tb927.10.8160	0.101878	3.99582	0.549359	hypothetical protein conserved	415	369	375	309	325	313
Tb927.10.8170	-0.427526	7.32617	7.07401	Nucleoporin NUP144	3299	3181	3404	4086	3811	3758
Tb927.10.8180	0.0512983	7.68461	0.520877	hypothetical protein conserved	4952	4663	4745	3995	4180	3979
Tb927.10.8190	-0.882661	7.93499	12.7128	T-complex protein 1 theta subunit putative	4560	4644	4563	7567	7354	7338
Tb927.10.8200	-0.215538	5.93074	3.07877	Ribosomal protein L1p/L10e family putative	1354	1433	1239	1441	1336	1321
Tb927.10.8210	-0.0690845	6.24967	0.74812	KREPA2	1881	1774	1650	1562	1659	1659
Tb927.10.8220	-0.118395	4.26881	0.698278	OB-fold domain-containing protein	489	414	397	416	421	400
Tb927.10.8230	-0.709802	9.7436	8.59205	protein disulfide isomerase 2	17872	18191	17633	26611	26003	24396
Tb927.10.8240	-0.111189	6.52812	1.41338	Cytokinesis initiation factor 4	2058	2151	2111	1994	1935	2058
Tb927.10.8250	-0.524826	2.99935	2.67768	hypothetical protein conserved	150	163	133	182	198	183
Tb927.10.8260	-0.656575	2.13582	3.44484	hypothetical protein conserved	71	80	78	101	117	99
Tb927.10.8270	-0.354044	7.06807	5.78604	eukaryotic translation initiation factor 3 subunit c	2980	3210	3226	3563	3522	3473
Tb927.10.8275	0.263805	3.96957	2.01289	hypothetical protein conserved	389	373	364	294	254	274
Tb927.10.8280	0.145786	2.69926	0.530614	U1A small nuclear ribonucleoprotein	157	171	164	137	130	123
Tb927.10.8290	-0.383845	7.03994	6.24688	eukaryotic translation initiation factor 3 subunit c	2938	3040	3050	3523	3464	3345
Tb927.10.8295	0.236199	4.81079	2.27282	hypothetical protein conserved	679	702	692	490	532	522
Tb927.10.8300	0.0469349	4.72272	0.24406	U1A small nuclear ribonucleoprotein	717	659	621	557	592	546
Tb927.10.8310	0.0950816	5.48847	0.910288	histone acetyltransferase	1304	1203	1188	1034	1045	954
Tb927.10.8320	-0.223263	5.2879	2.40356	cytochrome oxidase subunit IX putative	807	832	823	806	809	906
Tb927.10.8330	-1.22637	3.44224	9.90704	S. cerevisiae PSP1 homologue putative	169	149	184	326	359	346
Tb927.10.8350	0.384574	0.301921	0.580332	hypothetical protein	35	26	30	25	22	14
Tb927.10.8360	-0.297842	5.37414	3.61447	Poly(A)-specific ribonuclease PARN-2	897	854	900	856	1026	978
Tb927.10.8370	-0.161945	4.3181	1.55865	Mitoribosomal SSU assembly factor 29	439	444	461	437	441	441
Tb927.10.8375	0.0781566	5.67175	0.383203	hypothetical protein	1257	1122	1183	1078	950	929
Tb927.10.8380	-0.345436	3.54165	2.45746	hypothetical protein conserved	251	221	235	248	278	262
Tb927.10.8390	-0.241787	7.80054	1.6143	Concanavalin A-like lectin/glucanases superfamily/SPRY domain/HECT-domain (ubiquitin-transferase) putative	4872	4142	5246	4797	4766	5226
Tb927.10.8400	0.187031	6.32552	2.95792	legume-like lectin putative	2073	2010	2021	1565	1569	1568
Tb927.10.8410	0.0777688	5.03109	0.541504	hypothetical protein conserved	861	798	759	662	702	645
Tb927.10.8420	0.126639	8.03987	1.48677	Phosphatidylinositol 3-kinase tor1	6333	6122	6583	4934	5119	5245
Tb927.10.8430	0.00546558	8.72555	0.0251032	40S ribosomal protein S12 putative	10623	10445	10043	9795	8792	8572
Tb927.10.8440	0.418555	7.6072	5.547	glucose transporter 1B	5063	5500	5757	3638	3471	3603
Tb927.10.8450	0.42028	6.55191	6.00976	glucose transporter 1E	2403	2509	2700	1647	1663	1681
Tb927.10.8460	0.463436	7.59602	6.56643	glucose transporter putative	5113	5355	5779	3467	3389	3482
Tb927.10.8470	0.454828	7.99905	6.47753	glucose transporter putative	6992	7145	7590	4643	4581	4682
Tb927.10.8480	0.421717	6.9772	4.93524	glucose transporter putative	3410	3399	3655	2373	2181	2296
Tb927.10.8490	0.428254	6.22712	6.94143	glucose transporter putative	2057	2026	2131	1371	1335	1344
Tb927.10.8500	0.482429	6.31606	7.83816	glucose transporter putative	2243	2160	2305	1470	1384	1356
Tb927.10.8510	0.425203	6.19367	7.03252	glucose transporter putative	2090	1935	2079	1352	1320	1314
Tb927.10.8520	0.412487	6.18373	6.38245	glucose transporter putative	1891	2006	2030	1344	1302	1260
Tb927.10.8530	0.417809	5.9368	5.90082	glucose transporter 2A	1723	1681	1699	1185	1109	1055
Tb927.10.8540	-0.320613	6.09433	5.34071	chaperone protein DnaJ putative	1408	1524	1390	1477	1620	1639
Tb927.10.8560	-0.0993615	4.89564	0.926553	small GTPase putative	682	666	710	630	649	655
Tb927.10.8570	0.0261424	6.43752	0.211429	hypothetical protein conserved	2297	2064	2024	1788	1822	1887
Tb927.10.8580	0.121762	5.5253	1.36367	ADP-ribosylation factor-like protein 3b putative	1112	1049	1064	854	845	900
Tb927.10.8585	0.164513	2.52308	0.399579	hypothetical protein	106	130	115	79	124	72
Tb927.10.8590	0.136954	7.61954	1.16843	flagellum transition zone component	4709	4115	4570	3530	3601	3550
Tb927.10.8600	0.105057	6.78836	1.10413	Vps54-like protein putative	2781	2531	2613	2091	2221	2150
Tb927.10.8610	-0.35942	6.45144	6.24447	hypothetical protein conserved	1834	1756	1797	1938	2039	2085
Tb927.10.8620	-0.110915	4.98719	0.938726	hypothetical protein conserved	708	721	745	636	696	728
Tb927.10.8630	-0.140764	5.61886	1.58211	Sucrase/ferredoxin-like putative	1095	1103	1089	1032	1097	1050
Tb927.10.8640	-0.496373	4.19734	4.53998	Galactose oxidase central domain containing protein putative	384	324	361	399	463	461
Tb927.10.8650	0.172226	6.0867	2.31501	ran binding protein putative	1802	1629	1648	1355	1294	1302
Tb927.10.8660	0.381545	5.41397	6.22333	Fis1 C-terminal tetratricopeptide repeat putative	1131	1107	1022	723	715	756
Tb927.10.8670	0.463023	5.46103	7.40951	hypothetical protein conserved	1116	1110	1114	707	705	713
Tb927.10.8680	-0.441976	3.66951	2.84843	hypothetical protein conserved	308	220	261	294	338	308
Tb927.10.8690	-0.391258	5.117	2.8766	TIGR00269 family protein putative	691	715	591	677	818	803
Tb927.10.8700	0.187649	4.80234	2.61349	selenoprotein K	719	685	675	516	555	530
Tb927.10.8710	-0.0898404	5.29147	0.636421	centrin-3	855	901	865	790	824	833
Tb927.10.8720	0.021809	8.2812	0.14019	CCR4-NOT transcription complex subunit 10 putative	7747	7709	7757	6693	6638	6721
Tb927.10.8730	-0.305661	2.43919	1.05918	ABC1 family putative	120	84	114	97	137	111
Tb927.10.8740	0.0339127	1.22929	0.04516	hypothetical protein	66	45	57	28	49	67
Tb927.10.8750	-0.0562205	4.06467	0.281393	GTPase activating protein putative	381	352	347	300	344	341
Tb927.10.8760	-0.0237832	4.45617	0.111585	hypothetical protein conserved	513	449	509	416	483	413
Tb927.10.8770	0.301296	5.46594	4.77195	disgorgin putative	1226	1110	1119	778	860	821
Tb927.10.8780	-0.432779	8.35729	6.33986	AAA domain containing protein putative	6663	6774	7184	7860	8299	8267
Tb927.10.8790	0.00822078	5.20193	0.0400353	OTU-like cysteine protease putative	872	850	806	672	758	775
Tb927.10.8800	0.00466748	7.00224	0.0277279	SUMO-interacting motif-containing protein	3389	3158	3116	2838	2899	2708
Tb927.10.8810	-0.177733	5.87103	2.9368	hypothetical protein conserved	1261	1265	1280	1233	1245	1298
Tb927.10.8820	0.0965084	6.55867	1.15293	hook complex protein conserved	2203	2356	2236	1819	1854	1902
Tb927.10.8830	0.0695084	7.12976	0.362894	Flagellum attachment zone protein 5	3384	3455	3487	3101	2737	2788
Tb927.10.8840	-0.0377427	5.34664	0.24835	SUMO-interacting motif-containing protein	980	910	873	818	856	813
Tb927.10.8850	0.195631	6.51878	3.22525	A distinct subfamily of CDD/CDA-like deaminases putative	2398	2359	2168	1711	1824	1768
Tb927.10.8860	-0.111213	6.52291	1.48658	hypothetical protein conserved	2166	2265	2243	1973	2166	2187
Tb927.10.8870	0.468318	6.16602	7.20771	Paraflagellar rod (PFR) assembly factor 1	2019	2166	1939	1290	1290	1302
Tb927.10.8880	-0.0267777	5.88982	0.168177	RNA interference factor 4	1505	1544	1388	1312	1349	1303
Tb927.10.8890	-0.170178	5.02884	1.31535	kinetoplast-associated protein 6	723	838	798	768	782	779
Tb927.10.8900	-0.247276	4.89401	2.05081	choline/ethanolamine phosphotransferase (CEPT)	745	676	686	731	747	715
Tb927.10.8910	-0.13486	7.64432	1.99683	Nucleoporin NUP181	4721	4540	4663	4484	4560	4364
Tb927.10.8920	-0.00815345	6.07631	0.0387979	ras-like small GTPase putative	1582	1422	1529	1363	1342	1292
Tb927.10.8930	-0.506943	7.48819	7.70229	paraflagellar rod component putative	3822	3778	3962	4946	4675	4786
Tb927.10.8940	-0.372808	10.3337	3.72992	flagellum targeting protein kharon1 putative	26876	28699	27908	33159	30350	31272
Tb927.10.8950	-0.321773	4.46293	3.65068	kinetoplast-associated protein 4 isoform 1	469	435	483	498	554	469
Tb927.10.8960	0.0227262	4.81432	0.110252	hypothetical protein conserved	629	658	705	541	617	563
Tb927.10.8970	-0.378825	4.63112	3.65762	kinetoplast-associated protein 4 isoform 2 HMG box-containing protein 2 isoform 2 mitochondrial	534	491	502	618	611	512
Tb927.10.8980	-1.13513	5.76042	12.5784	hypothetical protein conserved	878	940	822	1673	1811	1603
Tb927.10.8990	-0.306079	3.80979	2.10243	hypothetical protein conserved	298	265	309	287	331	328
Tb927.10.9000	-0.285471	6.86492	4.59753	Mitochondrial processome subunit 2	2670	2463	2728	2729	2901	2775
Tb927.10.9010	0.0861239	4.43555	0.464678	leucine-rich repeat protein (LRRP) putative	593	496	485	419	459	422
Tb927.10.9020	-0.726417	4.12547	7.64849	Gcd10p family putative	312	317	313	420	506	442
Tb927.10.9025	-0.782192	5.59109	10.2446	hypothetical protein	926	954	961	1514	1377	1393
Tb927.10.9030	0.117552	2.50783	0.343431	Mechanosensitive ion channel MscS putative	125	135	160	90	130	120
Tb927.10.9040	0.211025	5.77041	2.10176	hypothetical protein conserved	1369	1203	1300	910	1005	1019
Tb927.10.9050	-0.132329	6.04351	1.19867	pseudouridine synthase TruD putative	1592	1593	1511	1447	1655	1414
Tb927.10.9060	0.0754676	5.7951	0.818082	hypothetical protein conserved	1259	1278	1263	978	1068	1118
Tb927.10.9070	-0.133157	5.92257	1.71295	hypothetical protein conserved	1381	1349	1363	1263	1386	1289
Tb927.10.9080	0.56957	6.86637	6.34465	pteridine transporter putative	3490	2930	3286	1995	1899	1838
Tb927.10.9090	0.238182	4.55333	2.57675	Cullin binding putative	596	639	559	433	453	448
Tb927.10.9100	-0.0090509	5.2521	0.0560656	hypothetical protein conserved	884	910	890	790	801	778
Tb927.10.9110	0.192084	4.97986	2.32577	Mitoribosomal SSU assembly factor 37	792	723	719	567	626	522
Tb927.10.9120	-0.145543	3.84818	0.714889	hypothetical protein conserved	318	307	285	282	324	277
Tb927.10.9130	-0.32651	5.57204	4.39732	pre-mRNA splicing factor ATP-dependent RNA helicase putative	1096	1050	1013	1101	1238	1136
Tb927.10.9140	-0.063156	5.8278	0.511439	FAD dependent oxidoreductase putative	1330	1330	1231	1139	1268	1159
Tb927.10.9150	0.0264335	5.77025	0.191796	hypothetical protein conserved	1284	1300	1225	1114	1056	1109
Tb927.10.9160	0.506165	6.83255	9.19559	Cyclin 12 L-type	3141	3043	2937	1871	1885	1875
Tb927.10.9170	0.461667	5.58036	5.77498	hypothetical protein conserved	1361	1308	1246	740	879	875
Tb927.10.9180	0.17989	5.57759	2.5587	PRA1 family protein putative	1264	1206	1230	904	971	990
Tb927.10.9190	-0.252376	9.25629	3.02351	isoleucyl-tRNA synthetase putative	13185	14192	14232	14669	14470	14342
Tb927.10.9200	-0.992145	4.14393	8.66678	Nuclease-related domain containing protein putative	328	278	268	472	538	515
Tb927.10.9210	-0.0064996	5.3592	0.0354431	hypothetical protein conserved	920	927	891	747	841	825
Tb927.10.9220	0.929511	5.3299	8.62163	hypothetical protein conserved	1149	1193	1280	555	523	590
Tb927.10.9230	0.102129	5.61324	0.92638	beta adaptin putative	1106	1158	1178	884	975	955
Tb927.10.9240	0.24604	5.62267	4.08029	Tir chaperone protein (CesT) family putative	1201	1187	1180	871	929	839
Tb927.10.9250	-0.033801	7.03074	0.266092	adenylyl cyclase-associated protein putative	2701	2981	2951	2595	2522	2636
Tb927.10.9260	0.050905	5.53891	0.416839	hypothetical protein conserved	1149	1109	1056	882	971	953
Tb927.10.9270	0.590222	5.1625	8.34188	emp24/gp25L/p24 family/GOLD putative	945	981	927	549	554	559
Tb927.10.9280	0.207847	5.83993	2.92659	hypothetical protein conserved	1496	1350	1281	1068	1052	1012
Tb927.10.9290	0.249533	5.83791	3.41499	Phosphoseryl-tRNA Kinase putative	1496	1403	1382	1073	1046	1038
Tb927.10.9300	0.148107	5.84888	2.53876	adiponectin receptor protein 1	1472	1398	1459	1123	1123	1180
Tb927.10.9310	0.838785	6.74232	12.082	Haemolysin-III related putative	3205	3288	3297	1494	1639	1670
Tb927.10.9320	0.500383	4.22082	5.59536	hypothetical protein conserved	496	500	529	283	337	326
Tb927.10.9330	0.443017	6.96301	7.33593	hypothetical protein conserved	3411	3337	3506	2272	2156	2186
Tb927.10.9340	0.399674	5.57461	4.37443	hypothetical protein	1586	1429	1445	1001	1012	951
Tb927.10.9350	0.0334565	5.62189	0.182928	hypothetical protein conserved	1086	1163	1122	879	949	1062
Tb927.10.9360	0.186152	6.01499	2.34686	L-2-hydroxyglutarate dehydrogenase mitochondrial putative	1589	1549	1599	1212	1160	1279
Tb927.10.9370	0.944753	6.27061	12.1446	hypothetical protein conserved	2393	2438	2371	1065	1123	1094
Tb927.10.9380	0.0922734	6.22609	1.30714	SEP domain/UBX domain containing protein putative	1751	1736	1773	1402	1442	1484
Tb927.10.9390	-0.304611	5.36982	4.97481	Macrocin-O-methyltransferase (TylF) putative	942	858	890	922	987	1005
Tb927.10.9400	-0.204736	5.53147	2.00707	splicing factor 1	974	1032	993	946	1069	1018
Tb927.10.9410	-0.0304688	6.0064	0.201344	Selenophosphate synthetase 2	1568	1492	1512	1278	1469	1350
Tb927.10.9420	-0.253938	5.86251	3.43985	mitochondrial chaperone BCS1 putative	1172	1248	1213	1244	1228	1328
Tb927.10.9430	-0.0869916	7.64587	1.00823	phosphoribosylpyrophosphate synthetase putative	4838	4836	4806	4406	4511	4573
Tb927.10.9440	-0.0979376	6.82369	1.02813	NADH dehydrogenase	2664	2742	2705	2518	2602	2495
Tb927.10.9445	0.461494	4.61079	5.18196	hypothetical protein	734	643	643	435	442	409
Tb927.10.9450	0.13716	7.2573	0.905958	invariant surface glycoprotein putative	3545	3755	4080	3008	2987	3085
Tb927.10.9465	0.281551	3.10892	1.24343	hypothetical protein	193	166	212	129	131	152
Tb927.10.9466	0.236005	3.81418	1.19266	unspecified product	303	308	366	213	234	281
Tb927.10.9470	-0.111213	1.56556	0.242	expression site-associated gene 3 (ESAG3) protein putative expression site-associated gene (ESAG) protein putative	63	73	52	68	56	54
Tb927.10.9480	-0.0620658	1.47894	0.10223	expression site-associated gene (ESAG) protein putative expression site-associated gene 3 (ESAG3) protein putative	56	61	59	63	37	61
Tb927.10.9490	-0.292251	4.69768	2.04684	expression site-associated gene 3 (ESAG3)-like protein	460	562	563	504	568	632
Tb927.10.9500	-0.375616	4.42249	3.26438	expression site-associated gene (ESAG) protein putative expression site-associated gene 3 (ESAG3) protein putative	406	477	477	521	488	539
Tb927.10.9510	-0.753065	3.33036	5.89489	hypothetical protein	152	206	203	266	260	304
Tb927.10.9550	1.12636	0.396075	2.68016	hypothetical protein	28	34	33	10	13	15
Tb927.10.9560	-0.0503807	4.18199	0.218033	oxidoreductase putative	396	437	416	346	391	398
Tb927.10.9570	-0.796152	8.80661	9.24238	paraflagellar rod component putative	8880	9290	9565	14536	14083	13625
Tb927.10.9590	-0.324041	4.70798	2.8677	hypothetical protein conserved	584	551	489	564	633	586
Tb927.10.9600	0.0230609	1.58267	0.0314729	CMGC/DYRK protein kinase putative	68	57	73	45	58	68
Tb927.10.9610	0.453671	-0.626617	0.592011	hypothetical protein	14	18	15	10	8	12
Tb927.10.9620	0.604571	1.26852	1.62228	NADH-ubiquinone oxidoreductase c	106	52	82	60	41	37
Tb927.10.9630	0.408393	1.52203	1.16683	hypothetical protein	103	73	97	78	47	55
Tb927.10.9640	-0.447809	5.20624	5.4287	hypothetical protein conserved	742	829	846	877	997	1020
Tb927.10.9650	-0.137016	7.15204	1.85703	Nucleoporin NUP152	3244	3117	3256	3140	2971	3161
Tb927.10.9660	-0.384097	5.56139	4.69855	Splicing factor CRN putative	965	904	950	1039	1100	1088
Tb927.10.9670	-0.09137	6.86432	1.28491	ADP-ribosylation factor family putative	2632	2627	2587	2397	2494	2441
Tb927.10.9675	0.0611446	1.59475	0.104191	hypothetical protein	61	69	72	46	65	59
Tb927.10.9680	0.00186873	5.41204	0.00909081	SET domain protein 9	1012	966	953	803	921	844
Tb927.10.9690	0.534799	6.83935	8.5996	predicted C2 domain protein	3345	3071	3102	1822	1984	1956
Tb927.10.9700	-0.0392865	6.13911	0.303959	Flagellum attachment zone protein 22	1739	1713	1620	1531	1519	1520
Tb927.10.9710	0.0397607	4.68145	0.134658	hypothetical protein	768	682	687	649	595	578
Tb927.10.9720	0.270192	6.50734	2.70845	RNA-editing-associated protein 1	2210	2256	2236	1586	1646	1643
Tb927.10.9730	-0.473391	6.51827	7.20398	hypothetical protein conserved	2090	1963	2075	2555	2400	2504
Tb927.10.9740	-0.194	6.55316	3.27389	Regulatory particle triple-A ATPase subunit 6	2038	2225	2111	2072	2131	2194
Tb927.10.9750	0.21164	6.54722	2.8742	ubiquitin-protein ligase putative	2429	2260	2344	1640	1832	1856
Tb927.10.9760	-0.516889	4.65337	4.60783	alternative oxidase	485	488	467	505	692	612
Tb927.10.9770	0.0134399	6.07516	0.0908275	gamma-tubulin complex component 2	1512	1593	1510	1294	1360	1357
Tb927.10.9780	-0.593664	6.03716	9.41009	ATP-dependent DEAD/H RNA helicase putative	1324	1235	1318	1741	1665	1724
Tb927.10.9790	0.199309	4.55723	2.07793	hypothetical protein conserved	611	650	565	440	478	477
Tb927.10.9800	0.439244	9.5186	5.06751	60S ribosomal protein L22	20007	20273	18930	13453	12414	12407
Tb927.10.9810	-0.114646	5.05463	1.07206	hypothetical protein conserved	722	714	730	676	691	690
Tb927.10.9820	-0.170078	5.86854	2.74192	mitochondrial intermediate peptidase	1290	1254	1172	1169	1267	1231
Tb927.10.9830	-0.259366	5.66578	3.87475	mitochondrial ATP synthase subunit ATPTB4	1039	1105	1141	1157	1104	1188
Tb927.10.9840	-0.0784773	6.33564	0.636215	chaperone protein DnaJ putative	1752	1953	1920	1687	1757	1768
Tb927.10.9850	-0.0890345	5.54987	0.896403	amino acid transporter putative	1038	1017	1075	950	936	1034
Tb927.10.9860	0.40315	5.67673	6.31104	Mitochondrial N(5)-glutamine methyltransferase MTQ1 putative	1325	1320	1203	805	864	883
Tb927.10.9870	-0.204891	5.32566	2.64201	Component of motile flagella 12	830	855	829	825	878	839
Tb927.10.9880	0.136089	8.41388	0.869804	60S ribosomal protein L18 putative	8492	8446	7812	7139	6381	6214
Tb927.10.9890	-0.00940302	6.31048	0.0525292	hypothetical protein conserved	1667	1894	1833	1537	1564	1663
Tb927.10.9900	0.217096	6.47759	3.76279	ABC1 protein putative	2129	2158	2197	1628	1652	1613
Tb927.10.9910	0.0893893	6.32901	0.816785	PSP1 C-terminal conserved region putative	1869	1834	1955	1611	1477	1575
Tb927.10.9920	0.311632	4.88464	4.37226	WD40 repeat-containing protein	717	704	701	474	546	480
Tb927.10.9930	0.349144	5.55935	4.98628	PHD finger domain protein 1	1157	1187	1152	741	833	834
Tb927.10.9940	0.136825	3.0426	0.505135	Predicted membrane protein putative	182	179	204	138	171	142
Tb927.10.9950	0.184393	5.58302	2.80879	hypothetical protein conserved	1146	1138	1109	832	878	909
Tb927.10.9960	0.0749469	4.66491	0.397361	hypothetical protein conserved	629	563	570	472	513	482
Tb927.10.9970	-0.131692	6.82532	1.67306	hypothetical protein conserved	2395	2484	2582	2458	2398	2314
Tb927.10.9980	0.100853	4.7915	0.612991	hypothetical protein conserved	733	635	647	568	550	529
Tb927.10.9990	-0.253074	3.92972	1.68109	non-canonical purine NTP pyrophosphatase RdgB/HAM1 family putative	303	300	264	296	291	319
Tb927.10.10000	0.723399	8.0933	8.24537	hypothetical protein conserved	7887	7851	7956	4229	4082	4273
Tb927.10.10010	-0.646314	5.37617	9.77245	mRNA turnover protein 4 homolog putative	810	781	797	1048	1140	1091
Tb927.10.10020	0.0150646	5.25718	0.0880285	Rab5 GDP/GTP exchange factor (Rabex-5) putative	877	862	805	710	756	742
Tb927.10.10030	-0.0197973	4.88769	0.10223	hypothetical protein conserved	663	650	680	587	567	618
Tb927.10.10040	-0.412423	2.40143	2.46666	hypothetical protein	112	106	93	125	124	114
Tb927.10.10050	0.640111	7.8506	9.05115	hypothetical protein conserved	6615	7296	6818	4048	3708	3907
Tb927.10.10070	-0.251198	4.7035	2.32674	WD40 repeat-containing protein	551	561	629	560	664	595
Tb927.10.10080	-0.227435	4.48133	2.27921	hypothetical protein conserved	484	481	480	478	504	502
Tb927.10.10090	0.0585352	6.94451	0.569017	Component of motile flagella 14	2932	2774	2964	2410	2467	2425
Tb927.10.10100	0.118427	6.20911	1.60874	hypothetical protein conserved	1846	1728	1760	1349	1470	1491
Tb927.10.10110	-0.464974	4.26344	5.59416	PIG-P putative	382	380	399	454	483	469
Tb927.10.10120	-0.0105834	6.22723	0.0711261	hypothetical protein conserved	1717	1737	1627	1443	1485	1561
Tb927.10.10130	0.0757419	6.35127	0.877264	RNA-editing substrate binding complex protein RESC8	2027	1972	1873	1597	1745	1545
Tb927.10.10140	-0.711735	7.95685	12.3782	paraflagellar rod component putative	5021	5019	4859	7239	7252	6907
Tb927.10.10150	-0.247158	5.84458	3.73255	hypothetical protein conserved	1257	1224	1151	1163	1358	1261
Tb927.10.10160	0.10009	5.99313	0.958615	Kinetoplast polyadenylation factor 4	1544	1556	1401	1154	1329	1201
Tb927.10.10170	0.0184425	5.63353	0.114418	pre-mRNA splicing factor 46 putative	1177	1169	1084	921	1070	980
Tb927.10.10180	-0.456842	4.72321	5.35414	Miro-like protein putative	515	489	486	584	643	567
Tb927.10.10190	0.305213	6.99867	5.06004	Leucine-rich repeat domain containing protein	3493	3171	3173	2290	2429	2262
Tb927.10.10200	0.204294	5.92886	3.20704	hypothetical protein conserved	1458	1496	1398	1037	1163	1114
Tb927.10.10210	0.923411	4.06695	7.94531	procyclin-associated gene 4 (PAG4) protein	407	443	398	192	196	189
Tb927.10.10220	0.857573	4.55882	6.89218	procyclin-associated gene 2 (PAG2) protein	498	576	558	269	258	263
Tb927.10.10230	1.25397	4.76332	11.8708	procyclin-associated gene 5 (PAG5) protein	667	712	710	276	249	243
Tb927.10.10240	1.04273	4.40902	8.68315	procyclin-associated gene 1 (PAG1) protein	447	544	531	239	221	188
Tb927.10.10250	1.16185	5.15092	9.97348	EP2 procyclin	1003	1035	1006	335	453	406
Tb927.10.10260	1.0296	7.28082	11.7348	EP1 procyclin	4837	4869	4706	1952	2265	1978
Tb927.10.10270	0.880164	0.378917	1.91306	hypothetical protein	42	31	24	16	16	14
Tb927.10.10280	-0.0186043	8.16029	0.0885603	Microtubule-associated repetitive protein 2	7604	7128	7547	6535	6633	6624
Tb927.10.10290	-0.310867	4.29915	2.57514	hypothetical protein conserved	464	419	405	526	446	428
Tb927.10.10300	0.00285203	5.09722	0.0144343	hypothetical protein conserved	847	816	766	690	736	700
Tb927.10.10310	0.00293816	4.63892	0.0122136	hypothetical protein conserved	604	592	612	539	486	557
Tb927.10.10320	-0.0677369	4.70569	0.44167	dynein light chain Tctex-type putative	627	586	584	585	540	526
Tb927.10.10330	-0.299215	6.02784	4.72892	Anaphase-promoting complex subunit CDC27	1503	1438	1348	1574	1576	1477
Tb927.10.10340	-0.159846	6.9372	2.04962	structural maintenance of chromosome 2 putative	2470	2673	2754	2433	2584	2726
Tb927.10.10350	-0.304453	5.15712	2.78563	STE/STE11 serine/threonine-protein kinase putative	714	743	711	736	801	812
Tb927.10.10360	0.0711959	7.59154	0.266171	Microtubule-associated repetitive protein	4964	4609	5282	3773	4339	4299
Tb927.10.10370	-0.200669	5.98637	3.3371	microtubule inner protein MC6	1461	1448	1436	1463	1538	1379
Tb927.10.10380	0.256607	7.02044	5.23471	ATP-dependent DEAD/H RNA helicase putative	3500	3298	3213	2376	2550	2423
Tb927.10.10390	-0.0485063	7.91409	0.445376	trypanothione reductase	5205	5395	5412	4956	4783	4784
Tb927.10.10400	-0.0122022	5.36704	0.0638098	Mitochondrial ribosomal protein S11	929	912	832	702	837	826
Tb927.10.10410	-0.334049	4.88685	1.57572	DNA replication licensing factor MCM8 putative	583	623	577	634	700	638
Tb927.10.10420	0.146888	4.10463	0.610848	monothiol glutaredoxin putative	439	372	361	291	308	329
Tb927.10.10430	-0.226249	3.3838	1.33686	hypothetical protein conserved	267	222	215	244	255	223
Tb927.10.10440	0.159011	3.35447	0.922747	mitochondrial carrier protein	266	252	231	204	188	196
Tb927.10.10445	-1.29513	4.16747	11.1586	Core histone H2A/H2B/H3/H4 putative	273	297	287	693	586	565
Tb927.10.10460	-1.42175	4.62804	12.6819	histone H2B putative	388	389	347	970	793	876
Tb927.10.10470	-1.35842	6.89436	14.6325	histone H2B putative	1975	1838	1749	4396	4045	4056
Tb927.10.10480	-1.37942	6.28339	15.8469	histone H2B putative	1229	1176	1154	2819	2653	2645
Tb927.10.10490	-1.36564	6.90721	15.5721	histone H2B putative	1911	1830	1816	4501	4058	3991
Tb927.10.10500	-1.33715	5.54372	12.843	histone H2B putative	775	715	712	1786	1428	1660
Tb927.10.10510	-1.36108	6.74117	13.3394	histone H2B putative	1685	1610	1640	4101	3500	3507
Tb927.10.10520	-1.39013	5.68044	14.0035	histone H2B putative	801	737	777	1887	1718	1714
Tb927.10.10515	-1.34438	5.65199	13.4724	unspecified product	814	793	779	1934	1594	1781
Tb927.10.10530	-1.32463	6.21624	14.9086	histone H2B putative	1173	1152	1144	2691	2391	2534
Tb927.10.10540	-1.35352	6.73392	14.9086	histone H2B putative	1739	1620	1610	3973	3562	3592
Tb927.10.10550	-1.37103	6.75211	14.499	histone H2B putative	1772	1608	1600	4063	3602	3621
Tb927.10.10560	-1.39005	6.73089	15.1195	histone H2B putative	1658	1609	1592	3929	3625	3609
Tb927.10.10570	-1.34687	5.63589	13.453	histone H2B putative	798	783	740	1868	1530	1775
Tb927.10.10580	-1.39957	6.26619	15.1082	histone H2B putative	1195	1152	1130	2845	2552	2643
Tb927.10.10590	-1.36525	7.89459	14.3013	histone H2B putative	3891	3644	3553	8966	8206	7858
Tb927.10.10600	-0.31821	4.03437	1.2653	ARP2/3 complex 16kDa subunit putative	300	415	392	420	366	425
Tb927.10.10610	-0.564447	6.4182	8.60012	protein tyrosine phosphatase putative	1695	1686	1602	2173	2103	2185
Tb927.10.10620	-0.100798	5.3458	0.856608	hypothetical protein conserved	933	904	893	761	924	884
Tb927.10.10630	-0.217724	5.26997	1.84771	hypothetical protein conserved	856	857	785	849	821	877
Tb927.10.10640	0.13216	3.58985	0.808614	hypothetical protein conserved	281	299	281	233	228	228
Tb927.10.10650	0.0516536	5.60237	0.356409	cytosolic Fe-S cluster assembly factor NAR1 putative	1210	1168	1067	930	1014	971
Tb927.10.10670	0.324714	4.63171	3.20886	kinetoplastid-specific dual specificity phosphatase putative	658	653	579	375	476	473
Tb927.10.10680	-0.182619	5.7285	2.2345	zinc finger protein RanBP2-type putative	1120	978	1150	1071	1085	1077
Tb927.10.10690	-0.77351	3.6295	5.85397	CEP19-like protein putative	199	212	238	305	349	320
Tb927.10.10700	-0.317604	5.29424	3.49604	splicing factor Prp31	836	775	810	833	938	876
Tb927.10.10710	-0.213885	5.41746	1.52996	hypothetical protein conserved	1018	968	846	861	1010	1010
Tb927.10.10720	0.0805402	6.31592	0.838238	Tetraspanin family putative	1841	1897	1795	1387	1632	1573
Tb927.10.10730	-0.189847	7.11372	2.74386	RNA Interference Factor 5	3090	2846	3139	3003	2925	3149
Tb927.10.10740	-0.380702	4.97976	3.39039	hypothetical protein conserved	629	586	675	679	728	752
Tb927.10.10750	-0.225302	7.02988	3.04775	metallo-peptidase Clan MC Family M14 putative	2851	2810	3082	2854	3061	3054
Tb927.10.10770	0.832616	7.77016	11.1411	Generative cell specific 1 protein putative	6413	5543	6255	2895	3069	3004
Tb927.10.10780	0.0721996	5.53609	0.798943	hypothetical protein conserved	1150	1140	1130	894	996	964
Tb927.10.10790	-0.0555831	2.79296	0.134765	hypothetical protein	167	144	140	124	133	154
Tb927.10.10800	-0.289743	4.87554	2.22525	palmitoyl acyltransferase 2 putative	640	509	590	610	634	620
Tb927.10.10810	-0.349416	4.61394	2.55065	adenosine deaminase-like protein	473	484	556	528	597	567
Tb927.10.10820	0.115787	5.48169	1.48696	hypothetical protein conserved	1050	1066	1098	862	890	850
Tb927.10.10830	-0.276436	5.02543	3.4833	RNA-editing substrate binding complex protein RESC13	660	664	698	723	697	728
Tb927.10.10840	-0.44087	5.55092	5.07545	Enriched in surface-labeled proteome protein 15	855	936	959	993	1153	1131
Tb927.10.10850	0.13854	7.02596	2.03611	Protein argonaute-1	3410	3383	3485	2776	2690	2722
Tb927.10.10870	-0.236381	5.15292	1.86989	MAP kinase-like kinase	714	820	758	711	829	830
Tb927.10.10880	-0.117773	7.73869	1.52017	ATP-binding cassette sub-family F member 1 putative	5155	5284	5237	4854	4978	5089
Tb927.10.10890	-0.455578	7.95071	5.96522	heat shock protein putative	5267	6004	5818	7056	6718	6784
Tb927.10.10900	-0.484299	7.96318	5.86522	heat shock protein putative	5120	6066	5866	7090	6831	7010
Tb927.10.10910	-0.499866	7.62139	6.31659	heat shock protein putative	4126	4724	4548	5763	5351	5504
Tb927.10.10920	-0.466356	7.86381	5.96622	heat shock protein putative	4876	5540	5569	6632	6371	6374
Tb927.10.10930	-0.503524	7.21879	5.59052	heat shock protein putative	3184	3621	3429	4392	4166	4168
Tb927.10.10940	-0.480654	7.54527	5.82675	heat shock protein putative	3979	4506	4386	5457	5070	5226
Tb927.10.10950	-0.471838	7.68767	6.46824	heat shock protein putative	4442	4944	4834	5888	5804	5610
Tb927.10.10960	-0.46329	7.6769	5.98011	heat shock protein putative	4343	4948	4797	5965	5525	5546
Tb927.10.10970	-0.442737	7.4274	5.46964	heat shock protein putative	3672	4168	4118	5014	4624	4618
Tb927.10.10980	-0.502406	7.3057	5.99638	heat shock protein 90 putative	3335	3758	3816	4724	4322	4509
Tb927.10.10990	-0.0775683	6.33787	0.777161	predicted WD40 repeat protein	1958	1828	1860	1766	1765	1693
Tb927.10.11000	0.526782	5.75713	6.63445	hypothetical protein conserved	1610	1482	1413	931	922	888
Tb927.10.11010	0.185835	5.89703	2.43091	hypothetical protein conserved	1498	1473	1436	1115	1162	1121
Tb927.10.11020	-0.350055	5.97325	5.47405	DNA mismatch repair protein MSH2 putative	1265	1387	1267	1485	1446	1450
Tb927.10.11030	-0.277102	5.9052	4.10281	Archaic translocase of outer membrane 11 kDa subunit	1364	1287	1318	1362	1493	1364
Tb927.10.11040	0.281227	6.20402	5.22017	hypothetical protein conserved	1967	1773	1848	1369	1316	1346
Tb927.10.11050	0.0674555	4.92164	0.408064	LSU ribosomal protein mitochondrial putative	693	747	648	611	563	573
Tb927.10.11060	-0.280705	4.8763	3.04326	hypothetical protein conserved	548	609	607	631	627	622
Tb927.10.11070	-0.133295	5.09434	1.28338	hypothetical protein conserved	717	757	750	699	729	712
Tb927.10.11080	-0.32722	5.9442	2.56876	paraflagellar rod protein	1358	1470	1656	1632	1633	1672
Tb927.10.11090	-0.0454967	5.96907	0.304568	hypothetical protein conserved	1586	1364	1453	1364	1307	1312
Tb927.10.11100	-0.0431995	6.0073	0.370381	deoxyribodipyrimidine photo-lyase putative	1485	1424	1377	1285	1257	1330
Tb927.10.11110	-0.195531	6.70928	2.64442	hypothetical protein conserved	2293	2208	2455	2287	2256	2444
Tb927.10.11120	0.160682	5.10624	1.59344	hypothetical protein conserved	767	780	854	599	672	614
Tb927.10.11130	-0.461988	6.2629	8.72455	SET domain protein 4	1464	1477	1513	1781	1838	1763
Tb927.10.11140	0.610943	8.34183	8.50718	hypothetical protein conserved	9200	9035	9195	5439	5047	5259
Tb927.10.11150	-0.116974	5.84022	1.28937	hypothetical protein conserved	1273	1226	1304	1185	1260	1173
Tb927.10.11160	-0.108204	5.551	1.37724	NFU2 iron-sulfur cluster scaffold homolog mitochondrial	1047	1005	979	947	968	950
Tb927.10.11170	-0.302642	7.09118	4.29219	hypothetical protein conserved	2862	2793	3095	3144	3123	3200
Tb927.10.11180	0.00718949	5.84497	0.0490586	Ubiquitin-like modifier-activating enzyme ATG7 putative	1425	1413	1352	1171	1260	1226
Tb927.10.11190	-0.25829	4.80673	1.97677	tRNA-splicing ligase RtcB putative	580	584	626	575	665	639
Tb927.10.11200	0.247193	4.98039	2.9368	zinc finger protein FYVE/PHD-type putative	797	748	727	533	604	542
Tb927.10.11210	-0.240051	4.78528	2.18079	hypothetical protein conserved	591	546	546	567	574	602
Tb927.10.11220	0.878031	7.11204	10.6574	procyclic form surface phosphoprotein	3570	3611	3824	1689	1784	1781
Tb927.10.11230	-0.552261	4.131	4.63272	Ras-induced vulval development antagonist putative	388	321	283	380	489	407
Tb927.10.11240	0.0140776	5.51959	0.0795629	hypothetical protein conserved	1130	1063	1171	954	971	997
Tb927.10.11250	-0.387455	7.12985	4.55988	Coiled-coil domain-containing protein 40 homolog	2786	3289	3393	3449	3726	3700
Tb927.10.11260	0.0993248	4.87192	0.565531	SSU ribosomal protein mitochondrial putative	654	790	703	597	564	597
Tb927.10.11270	-0.475517	3.99923	4.29821	RNA-binding protein putative	332	359	318	387	435	409
Tb927.10.11280	0.444312	1.74696	1.29468	hypothetical protein	94	107	94	76	67	47
Tb927.10.11290	0.0833872	3.82589	0.398187	hypothetical protein conserved	385	381	374	288	333	323
Tb927.10.11300	-0.598942	7.83722	9.60124	paraflagellar rod component putative	4654	4793	4741	6285	6315	6249
Tb927.10.11310	-0.540207	6.8081	9.1184	intraflagellar transport protein 57/55	2204	2456	2330	2845	3016	3059
Tb927.10.11330	-0.0709765	6.69986	0.517649	EF-hand domain pair putative	2397	2501	2409	2357	2126	2246
Tb927.10.11340	-0.638094	6.96676	7.87971	hypothetical protein conserved	2156	2446	2573	3221	3221	3358
Tb927.10.11350	-0.258871	3.63035	1.83309	LSU ribosomal protein mitochondrial putative	251	268	260	248	286	284
Tb927.10.11360	0.0827303	6.23548	0.914433	Flagellum attachment zone protein 33	1886	1726	1670	1387	1524	1463
Tb927.10.11370	0.133723	4.3528	0.759981	hypothetical protein conserved	548	509	428	350	418	419
Tb927.10.11380	-0.672939	4.37114	5.66161	hypothetical protein conserved	369	384	353	487	524	536
Tb927.10.11390	-0.0229231	9.9622	0.0984799	60S ribosomal protein L6 putative	23768	24163	22223	21922	20163	20384
Tb927.10.11400	-0.481267	4.66998	5.05336	WD domain G-beta repeat putative	563	438	493	580	646	603
Tb927.10.11410	-0.0479702	5.63852	0.398904	hypothetical protein conserved	1164	1086	1083	963	1031	1028
Tb927.10.11420	0.272936	5.95765	3.62411	hypothetical protein conserved	1515	1519	1470	972	1148	1151
Tb927.10.11430	-0.285817	4.67692	2.53155	hypothetical protein conserved	604	558	517	522	669	605
Tb927.10.11440	0.0221809	5.98114	0.113999	G1 cyclin CycE4 putative	1554	1452	1521	1243	1303	1364
Tb927.10.11450	0.194292	5.12233	1.58712	TFIIF-stimulated CTD phosphatase putative	896	856	832	673	648	659
Tb927.10.11460	0.492817	3.28576	2.94043	hypothetical protein	299	256	277	190	150	178
Tb927.10.11470	-0.152479	5.8431	1.67398	hypothetical protein conserved	1302	1101	1267	1174	1200	1203
Tb927.10.11480	-0.414824	5.66969	7.25998	hypothetical protein conserved	1088	1049	1128	1291	1223	1303
Tb927.10.11500	-0.00668341	4.80061	0.0241808	conserved protein	634	610	697	540	584	587
Tb927.10.11510	0.10567	6.12523	1.70173	hypothetical protein conserved	1670	1716	1642	1347	1417	1335
Tb927.10.11520	-0.118035	5.04455	0.930323	mitochondrial import inner membrane translocase subunit tim13	747	708	669	694	690	637
Tb927.10.11530	0.138859	4.32797	0.82798	hypothetical protein conserved	514	490	428	393	376	371
Tb927.10.11540	0.256067	9.92923	1.53394	40S ribosomal protein S3 putative	24295	25745	22120	19955	16460	16507
Tb927.10.11550	0.117162	6.19317	1.56921	hypothetical protein conserved	1922	1784	1755	1358	1577	1482
Tb927.10.11560	-0.117636	5.34868	1.21492	hypothetical protein conserved	973	874	840	832	864	860
Tb927.10.11570	-0.199613	5.71969	2.25795	hypothetical protein conserved	1156	1132	1060	1079	1140	1153
Tb927.10.11580	-0.298626	7.22295	4.99011	predicted WD40 repeat protein	3299	3055	3247	3444	3423	3488
Tb927.10.11585	-0.204325	3.51589	1.30174	unspecified product	243	247	276	268	234	272
Tb927.10.11590	-0.0939622	6.91474	1.36871	nicotinate phosphoribosyltransferase putative	2781	2861	2797	2593	2683	2625
Tb927.10.11600	-0.134679	5.66981	1.44952	hypothetical protein conserved	1118	1075	1138	1043	1106	1059
Tb927.10.11610	-0.638331	4.0222	4.26521	SKP1-like protein	275	315	299	353	446	416
Tb927.10.11620	-0.56707	5.04161	7.53689	calcium-transporting ATPase putative	671	601	692	808	902	843
Tb927.10.11630	0.380348	3.49117	2.06937	PSP1 C-terminal conserved region putative	270	287	292	208	198	166
Tb927.10.11640	0.446355	5.81179	7.13697	Protein prenyltransferase alpha subunit repeat putative	1477	1490	1389	891	960	953
Tb927.10.11650	-0.0540514	3.96156	0.194334	hypothetical protein conserved	394	392	313	350	326	324
Tb927.10.11660	-0.194826	5.02427	2.01883	hypothetical protein conserved	714	718	664	683	703	718
Tb927.10.11670	0.119906	5.67479	1.40665	hypothetical protein conserved	1306	1189	1193	973	1017	986
Tb927.10.11680	0.068998	6.63065	0.728954	Voltage-gated Chloride channel Like 2	2305	2291	2441	1949	1996	1940
Tb927.10.11690	0.101065	5.88728	1.0037	YEATS family putative	1525	1421	1357	1088	1249	1182
Tb927.10.11700	-0.418892	6.33873	5.61666	guanylate kinase putative	1757	1794	1719	1977	2133	2071
Tb927.10.11710	-0.127528	5.89328	1.43988	hypothetical protein	1567	1503	1429	1482	1473	1354
Tb927.10.11720	0.157804	7.01175	2.5123	Zinc finger CW-type protein 1	3143	3207	3063	2330	2488	2584
Tb927.10.11730	-0.073603	6.62568	0.733559	zinc finger protein family member putative	2270	2231	2172	2012	2102	2045
Tb927.10.11750	-0.0319184	4.80001	0.154027	hypothetical protein conserved	696	656	673	558	604	654
Tb927.10.11760	0.120682	7.14009	0.858436	pumilio/PUF RNA binding protein 6	3407	3632	3504	3098	2609	2792
Tb927.10.11770	0.71816	6.46757	8.18341	succinate dehydrogenase cytochrome B subunit	2532	2678	2590	1473	1227	1456
Tb927.10.11780	-0.219424	7.79539	3.09573	hypothetical protein conserved	5530	5620	5519	5686	5699	5636
Tb927.10.11800	-0.446304	5.27186	6.47031	Axonemal inner arm dynein light chain putative	854	844	758	888	1048	1000
Tb927.10.11810	-0.045452	5.84976	0.334959	hypothetical protein conserved	1411	1285	1168	1116	1177	1203
Tb927.10.11820	-0.157022	4.98067	1.01397	kinetoplast ribosomal PPR-repeat containing protein 17	744	704	635	655	744	638
Tb927.10.11830	-0.120679	6.04272	1.69054	hypothetical protein conserved	1561	1495	1395	1420	1439	1384
Tb927.10.11840	-0.310022	4.66488	3.18315	WD domain G-beta repeat putative	534	521	504	506	615	575
Tb927.10.11850	-0.236521	5.90249	4.05668	WD domain G-beta repeat putative	1244	1168	1182	1255	1266	1192
Tb927.10.11860	0.375201	7.11666	4.18847	Cornifin (SPRR) family putative	3942	3618	3685	2564	2562	2475
Tb927.10.11870	0.169672	6.11918	2.47973	RNA-editing substrate binding complex protein RESC5	1704	1721	1604	1251	1372	1299
Tb927.10.11880	0.357195	7.46384	6.39467	hypothetical protein conserved	4917	4533	4630	3122	3396	3123
Tb927.10.11890	-0.0241679	5.11718	0.135482	hypothetical protein conserved	729	789	818	648	739	698
Tb927.10.11900	0.117882	4.01804	0.629655	MICOS complex subunit MIC20	399	376	341	269	312	321
Tb927.10.11910	1.30344	6.44593	14.6565	major facilitator superfamily putative	3261	2960	2908	991	1156	1097
Tb927.10.11920	0.259967	4.8893	2.76379	hypothetical protein conserved	673	758	697	524	543	492
Tb927.10.11930	-0.135838	5.27866	1.48658	beta-D-hydroxybutyrate dehydrogenase	866	852	794	753	833	835
Tb927.10.11940	0.329941	6.1189	5.38612	ABC1 protein putative	1934	1729	1847	1252	1294	1298
Tb927.10.11950	0.246673	4.95745	2.89174	hypothetical protein conserved	771	837	780	552	618	596
Tb927.10.11960	1.05596	6.60813	12.2111	Serine/threonine-protein phosphatase 1 regulatory subunit putative	3037	2922	2909	1091	1345	1307
Tb927.10.11970	0.773818	6.40921	12.4259	glutamine aminotransferase (GlnAT)	2639	2436	2456	1278	1306	1278
Tb927.10.11980	0.384434	4.46217	4.4783	QA-SNARE protein putative	599	544	505	348	387	372
Tb927.10.11990	-0.00268539	4.04203	0.0101193	60S ribosome subunit biogenesis protein NIP7 putative	376	382	357	302	343	335
Tb927.10.12000	0.162276	5.10779	1.68371	iron-sulfur cluster assembly protein putative	845	875	807	673	639	668
Tb927.10.12010	-0.303442	5.79996	4.45541	hypothetical protein conserved	1308	1244	1326	1472	1368	1356
Tb927.10.12020	-0.417069	4.62645	3.9144	recA bacterial DNA recombination protein putative	527	507	449	525	611	601
Tb927.10.12030	-0.153494	5.51361	1.26371	hypothetical protein conserved	1011	1062	1024	962	1015	1045
Tb927.10.12040	-0.162271	5.43857	1.30122	mitogen-activated protein kinase 11 putative	1044	1025	1096	1106	959	1040
Tb927.10.12050	0.143934	5.10901	1.9628	LSU ribosomal protein mitochondrial putative	903	828	828	655	694	682
Tb927.10.12060	-0.148008	4.03684	1.09748	F-box protein putative	357	340	353	365	325	330
Tb927.10.12070	0.231289	1.30973	0.44416	hypothetical protein	85	68	51	66	42	44
Tb927.10.12080	0.592608	5.63596	8.80864	hypothetical protein conserved	1337	1336	1324	749	798	778
Tb927.10.12090	0.293474	6.33575	4.06224	RNA-binding protein putative	2192	2056	2083	1568	1543	1418
Tb927.10.12100	-0.298438	4.65569	2.70555	RNA-binding protein 7B	531	531	549	519	638	582
Tb927.10.12110	0.422105	4.6791	5.56261	hypothetical protein conserved	755	671	695	463	485	440
Tb927.10.12120	0.201653	7.57278	2.68724	hypothetical protein conserved	4847	4379	4505	3274	3648	3551
Tb927.10.12130	0.096507	5.3444	1.19665	Ubiquitin family putative	970	916	877	747	771	748
Tb927.10.12140	0.0297891	5.80952	0.22553	hypothetical protein conserved	1324	1250	1250	1037	1169	1080
Tb927.10.12150	-0.484544	3.51969	3.79059	hypothetical protein conserved	249	215	208	250	320	255
Tb927.10.12160	0.442163	5.10725	5.81816	hypothetical protein conserved	857	902	833	511	609	554
Tb927.10.12170	0.728655	5.731	10.9139	RAB-interacting protein putative	1557	1428	1527	765	806	817
Tb927.10.12180	-0.363774	5.57796	5.33562	hypothetical protein conserved	1023	918	1025	1070	1153	1125
Tb927.10.12190	-0.0813846	4.89449	0.572384	RAB-interacting protein putative	677	663	679	587	635	652
Tb927.10.12200	0.0900512	5.35497	0.904903	hypothetical protein conserved	977	951	951	790	793	789
Tb927.10.12210	0.525392	5.32098	7.66477	ribulose-5-phosphate 3-epimerase putative	1118	1020	1054	610	666	669
Tb927.10.12220	0.1849	5.06305	1.69598	hypothetical protein conserved	756	804	667	573	594	551
Tb927.10.12230	-0.095014	5.42605	0.714647	WD40 repeat-containing protein	945	903	912	873	865	847
Tb927.10.12240	0.110905	5.76699	1.34883	3-ketoacyl-CoA reductase putative	1172	1227	1237	957	1005	992
Tb927.10.12250	-0.0164234	5.74733	0.0841237	hypothetical protein conserved	1290	1160	1134	1024	1129	1026
Tb927.10.12260	0.338674	6.88308	4.62378	cytosolic nonspecific dipeptidase putative	3391	3199	3260	2283	2382	2166
Tb927.10.12270	0.71986	2.33851	3.5164	methyltransferase domain containing protein putative	127	128	149	78	68	69
Tb927.10.12280	1.14542	1.38268	4.07709	hypothetical protein	74	69	87	36	33	22
Tb927.10.12290	-0.192846	6.48198	2.96964	UDP-Gal or UDP-GlcNAc-dependent glycosyltransferase putative	1985	2027	1912	2043	1960	1934
Tb927.10.12300	-0.589446	3.64624	3.84019	Cardiolipin-dependent protein 15kDa	252	210	212	325	303	261
Tb927.10.12310	-0.327009	6.41707	5.10389	helicase-like protein	1976	1782	1823	2049	2146	1944
Tb927.10.12320	-0.0849794	5.39853	0.838223	hypothetical protein	993	953	944	911	914	863
Tb927.10.12330	-0.345209	6.14063	4.03007	zinc finger protein family member putative	1544	1681	1558	1894	1781	1653
Tb927.10.12340	-0.593384	3.77885	5.62958	zinc finger protein RanBP2-type putative	285	240	263	329	371	343
Tb927.10.12350	0.322416	5.56338	5.58544	hypothetical protein conserved	1222	1203	1148	812	852	842
Tb927.10.12360	-0.0385824	5.95367	0.309118	hypothetical protein conserved	1443	1465	1478	1221	1365	1367
Tb927.10.12370	-0.115047	6.52623	1.34067	gamma-glutamylcysteine synthetase	2179	2136	2191	1983	2170	2029
Tb927.10.12380	-0.163423	5.69224	1.71834	chaperone protein DnaJ putative	1189	1123	1158	1120	1123	1165
Tb927.10.12390	-0.333723	5.73225	5.77584	cAMP response protein 6	1147	1115	1067	1179	1281	1220
Tb927.10.12400	-0.00463737	5.00838	0.0261372	membrane transporter protein putative	771	758	752	656	673	678
Tb927.10.12410	-0.504256	5.37379	7.01049	hypothetical protein conserved	888	861	847	1096	1096	1037
Tb927.10.12420	0.0140413	4.19711	0.0629043	predicted S. cerevisiae Got1 homologue	453	406	426	361	380	375
Tb927.10.12430	-0.496511	6.25013	9.62721	Noc2p family putative	1568	1634	1537	1975	2005	1884
Tb927.10.12440	-0.251765	5.58728	4.34588	kinesin putative	1057	964	1054	1016	1121	1075
Tb927.10.12450	-0.126091	4.37991	0.702693	SNARE domain-containing protein putative	491	428	428	414	438	437
Tb927.10.12460	0.316311	5.86495	5.09898	Zinc finger C3HC4 type (RING finger) putative	1501	1465	1487	1083	1057	996
Tb927.10.12470	0.0816882	5.95386	0.950503	Flagellum attachment zone protein 40	1559	1483	1456	1179	1278	1271
Tb927.10.12480	0.0895916	5.03135	0.781569	UAA transporter family putative	839	750	806	628	665	681
Tb927.10.12490	-0.0624205	7.17211	0.710603	kinesin putative	3342	3398	3436	3074	3046	3200
Tb927.10.12500	-0.439785	6.61634	6.04125	P-type H+-ATPase putative	2127	1881	2148	2458	2424	2440
Tb927.10.12510	-0.588212	7.0117	7.29893	P-type H+-ATPase putative	2545	2534	2686	3592	3248	3395
Tb927.10.12520	0.473731	7.14369	8.97464	hypothetical protein conserved	3637	3559	3714	2210	2402	2281
Tb927.10.12530	0.397573	5.21713	5.85982	chaperone protein DnaJ putative	936	941	903	596	629	626
Tb927.10.12540	0.146727	5.75077	1.83834	NADH-ubiquinone oxidoreductase complex I subunit putative	1308	1312	1329	1009	1041	1079
Tb927.10.12550	0.337525	4.91948	3.57101	hypothetical protein conserved	803	805	728	485	597	540
Tb927.10.12560	1.05609	-0.57084	1.34907	hypothetical protein	16	11	9	3	9	3
Tb927.10.12570	1.19844	0.825702	2.96883	hypothetical protein	49	43	50	26	13	15
Tb927.10.12580	0.924764	0.759869	3.11829	hypothetical protein	45	41	40	22	17	19
Tb927.10.12590	-0.216649	7.94385	2.0983	WD40 repeat-containing protein	5131	6037	5748	5817	5692	5739
Tb927.10.12600	-0.184449	6.34438	2.2395	Small RNA 2'-O-methyltransferase	1944	1901	1712	1795	1934	1809
Tb927.10.12610	-0.0455862	4.12107	0.186324	hypothetical protein	471	400	428	371	433	372
Tb927.10.12620	-0.263267	6.33061	3.21833	Protein of unknown function (DUF3648) putative	1912	1611	1787	1691	1984	1916
Tb927.10.12630	-0.365771	4.72588	3.83061	Flagellum attachment zone protein 34	545	536	507	568	624	603
Tb927.10.12640	0.0765396	6.39301	0.86946	chaperone protein DnaJ putative	2118	2127	2053	1688	1791	1760
Tb927.10.12650	0.237823	2.26312	0.698566	hypothetical protein conserved	135	114	129	101	99	81
Tb927.10.12660	0.344361	4.02177	1.40059	pumilio/PUF RNA binding protein 2	356	482	410	327	263	272
Tb927.10.12670	-0.381365	6.71399	5.54783	hypothetical protein conserved	2254	2350	2442	2518	2746	2791
Tb927.10.12680	0.141937	9.09865	0.974887	60S ribosomal protein L34 putative	13477	13612	12412	11395	10114	9858
Tb927.10.12690	0.0407362	6.22693	0.283191	hypothetical protein conserved	1826	1710	1694	1503	1425	1529
Tb927.10.12700	0.170721	8.33004	2.17431	pyruvate dehydrogenase E1 alpha subunit putative	7263	8016	7522	5844	5835	6091
Tb927.10.12710	-0.35928	9.77956	3.95317	heat shock protein 110 putative	19865	20980	20735	24076	22899	22300
Tb927.10.12720	-0.305834	6.74086	5.60604	Bait On Hook 1	2267	2324	2374	2414	2534	2606
Tb927.10.12730	0.258494	5.55449	3.62596	hypothetical protein	1400	1315	1376	1069	982	947
Tb927.10.12740	0.233036	6.68047	3.63574	Zinc finger CCCH domain-containing protein 35	2630	2827	2766	2035	2068	2035
Tb927.10.12750	0.906071	1.31935	2.99547	hypothetical protein	99	97	95	46	44	46
Tb927.10.12760	0.645194	1.5572	1.9123	zinc finger protein family member putative	70	64	66	37	35	40
Tb927.10.12780	0.37236	1.77316	1.53549	Zinc finger CCCH domain-containing protein 37	90	89	78	62	63	49
Tb927.10.12800	0.196911	6.27938	1.47947	Zinc finger CCCH domain-containing protein 38	1986	2036	1913	1558	1592	1391
Tb927.10.12810	-0.269941	7.08986	5.62411	cholinephosphate cytidylyltransferase A putative	3033	3141	3106	3227	3321	3268
Tb927.10.12820	-0.697706	8.58364	9.06314	hypothetical protein conserved	7692	8239	7934	11639	11488	10824
Tb927.10.12830	-0.269863	4.76957	3.36038	N-acetyltransferase 3 putative	579	572	548	582	642	573
Tb927.10.12840	0.097722	6.52329	1.10074	mitochondrial carrier protein	2375	2129	2296	1900	1831	1840
Tb927.10.12850	0.461691	9.87898	4.03286	ttaggg binding factor	21182	21059	21739	13781	12797	14155
Tb927.10.12860	-0.251507	5.74033	4.20835	pre-RNA processing PIH1/Nop17 putative	1100	1133	1121	1120	1195	1188
Tb927.10.12870	-0.0804048	7.29449	1.02143	Basal body protein	3640	3535	3718	3229	3404	3471
Tb927.10.12880	0.173536	5.57895	1.89877	SET domain protein 5	1222	1147	1118	912	934	865
Tb927.10.12890	-0.081644	8.78736	0.692106	bifunctional aminoacyl-tRNA synthetase putative	10445	10927	10528	10143	9742	9717
Tb927.10.12900	0.124669	4.47122	1.09163	Complex 1 protein (LYR family) putative	545	552	556	433	457	440
Tb927.10.12910	0.0324154	5.83646	0.249097	hypothetical protein conserved	1348	1372	1358	1096	1255	1148
Tb927.10.12915	-0.471163	1.88956	2.00482	unspecified product	82	72	77	91	100	90
Tb927.10.12920	-0.728277	6.31551	9.50223	Flagellum attachment zone protein 18	1512	1454	1691	2206	2333	2231
Tb927.10.12930	-0.173409	5.4299	2.52188	hypothetical protein conserved	948	925	924	863	935	969
Tb927.10.12940	0.0650805	6.47704	0.63016	predicted zinc finger protein	2169	2165	2099	1812	1767	1813
Tb927.10.12950	-0.0662733	6.8606	0.513736	Basal body protein	2430	2610	2634	2352	2267	2429
Tb927.10.12960	0.601036	7.54423	8.13097	Ras-related protein Rab5A	5451	5282	5195	3251	2932	3020
Tb927.10.12970	-0.347805	4.52425	3.07948	AN1-like zinc finger putative	510	413	457	483	508	549
Tb927.10.12980	-0.561914	5.81143	8.91267	Multisite-specific tRNA:(cytosine-C(5))-methyltransferase putative	1162	1114	1092	1510	1447	1402
Tb927.10.12990	-0.160296	5.44541	1.98822	predicted ankyrin repeat family protein	904	919	909	893	918	867
Tb927.10.13000	-0.102989	5.9348	0.952668	cAMP phosphodiesterase A putative	1350	1492	1513	1268	1452	1386
Tb927.10.13010	-0.47028	4.23985	6.05547	cAMP-dependent protein kinase catalytic subunit 3	407	421	396	464	536	488
Tb927.10.13020	-0.477219	6.01952	5.71011	Vacuolar protein sorting-associated protein 16 homolog putative	1307	1283	1364	1500	1664	1666
Tb927.10.13030	0.046828	5.90971	0.351711	cysteine peptidase Clan CA family C2 putative	1413	1374	1481	1108	1282	1236
Tb927.10.13040	1.23393	7.97184	15.1082	procyclic-enriched flagellar receptor adenylate cyclase 4	8685	8097	7881	2985	3273	2938
Tb927.10.13060	0.734065	1.35579	2.58783	hypothetical protein	70	62	73	31	39	38
Tb927.10.13070	0.137799	6.55133	2.02116	hypothetical protein conserved	2259	2307	2389	1804	1869	1873
Tb927.10.13080	0.238841	3.02825	1.32302	hypothetical protein	256	231	216	188	163	171
Tb927.10.13090	0.254974	6.77662	4.88209	PhoD-like phosphatase putative	2795	2800	2709	2031	2077	1995
Tb927.10.13100	-0.522344	5.37722	7.51112	Cytokinesis initiation factor 3	792	918	884	1099	1101	1069
Tb927.10.13110	-0.107107	6.07319	0.891176	Outer arm dynein light chain 7	1727	1822	1724	1751	1654	1575
Tb927.10.13120	0.00414961	4.89867	0.0210771	mitochondrial carrier protein	743	692	716	629	651	601
Tb927.10.13130	0.650144	6.08664	11.077	UTP-glucose-1-phosphate uridylyltransferase	1918	1919	1894	1012	1138	1054
Tb927.10.13140	0.286406	5.3103	2.91765	hypothetical protein conserved	989	1044	1087	710	783	752
Tb927.10.13150	0.136494	6.21688	1.63266	hypothetical protein conserved	1719	1763	1760	1338	1441	1405
Tb927.10.13160	-0.0210028	4.89703	0.0852035	Glycosylphosphatidylinositol-anchor biosynthesis protein 18 gpi mannosyltransferase 2	696	677	741	663	616	602
Tb927.10.13170	0.362426	4.51985	4.43552	Mitoribosomal LSU assembly factor 29	554	542	557	358	404	366
Tb927.10.13180	-0.347374	7.00328	7.29614	Nrap protein putative	2712	2769	2743	2994	3144	3041
Tb927.10.13190	-0.0763987	5.29092	0.495057	actin-related protein 2/3 complex subunit 1 putative	942	930	857	736	922	867
Tb927.10.13200	0.20913	6.2247	3.28823	kinetoplast ribosomal PPR-repeat containing protein 4	1917	1868	1759	1458	1379	1367
Tb927.10.13210	-0.102322	5.51496	1.07234	dolichyl-P-Man:GDP-ManGlcNAc2-PP-dolichyl beta-1 4-mannosyltransferase putative	1041	1078	1045	1009	1006	964
Tb927.10.13220	-0.314612	5.82027	4.95396	cyclophilin type peptidyl-prolyl cis-trans isomerase putative	1157	1108	1169	1174	1289	1284
Tb927.10.13230	-0.107578	5.36092	1.0123	hypothetical protein conserved	1036	1006	878	864	949	946
Tb927.10.13240	-0.280713	6.03464	4.36243	hypothetical protein conserved	1328	1369	1297	1326	1472	1459
Tb927.10.13250	0.215934	7.65993	3.46638	WD40 repeat-containing protein	5347	4891	5040	3709	3998	3830
Tb927.10.13260	0.238376	7.27395	4.18842	14-3-3 protein putative	3927	3560	3941	2796	2853	2847
Tb927.10.13270	0.15653	5.36941	1.90145	Periodic tryptophan protein 2 homolog putative	1115	1039	1105	798	880	887
Tb927.10.13280	-0.109509	8.66894	1.02558	hypothetical protein conserved	9788	9964	9905	9661	9112	9281
Tb927.10.13290	-0.362679	6.86995	6.75638	ethanolamine phosphotransferase (EPT)	2610	2643	2639	3105	2957	2836
Tb927.10.13300	-0.129102	5.16851	0.924603	Mitochondrial ribosomal protein S8	784	802	788	741	726	810
Tb927.10.13310	-0.488376	4.88192	6.23553	DNA-directed RNA polymerase I subunit RPB5z putative	576	601	557	636	778	721
Tb927.10.13320	0.070163	5.17195	0.519153	DNA-directed RNA polymerase II/III subunit putative	924	855	871	692	756	766
Tb927.10.13330	0.334357	7.0955	5.38744	paraflagellar rod component putative	3465	3244	3274	2239	2281	2423
Tb927.10.13335	0.180554	4.04877	1.11212	Zinc-finger of C2H2 type putative	366	411	409	315	307	296
Tb927.10.13350	-0.0417051	6.3958	0.412397	hypothetical protein conserved	1898	1793	1895	1582	1699	1763
Tb927.10.13360	-0.598135	6.66914	9.06734	Elongation factor Tu mitochondrial	2093	2127	2165	2756	2828	2895
Tb927.10.13370	-0.37274	5.269	5.90837	dynein light chain Tctex-type putative	846	810	756	881	943	915
Tb927.10.13380	-0.586146	5.39922	8.3479	Origin recognition complex subunit 4-like protein	855	739	785	1009	1064	1059
Tb927.10.13390	0.290493	5.31967	4.13028	hypothetical protein conserved	970	926	930	623	711	693
Tb927.10.13400	0.838957	5.97595	11.4808	Phosphatidic acid phostphatase putative	2000	1801	1785	850	997	892
Tb927.10.13410	0.824129	4.85912	10.2058	hypothetical protein	876	833	851	401	414	453
Tb927.10.13420	0.929543	4.89018	10.4093	hypothetical protein	914	788	928	386	415	410
Tb927.10.13430	0.840901	6.00736	11.907	citrate synthase putative	1971	1776	1804	898	909	910
Tb927.10.13440	-0.181349	5.56318	2.43614	hypothetical protein conserved	1126	1070	999	995	1141	1042
Tb927.10.13450	-0.282342	5.53076	4.58391	hypothetical protein conserved	1011	1038	1080	1084	1160	1095
Tb927.10.13470	-0.147223	5.87666	1.72852	PA26 p53-induced protein (sestrin) putative	1365	1317	1267	1212	1327	1297
Tb927.10.13480	0.0911532	6.15593	0.827077	CAMK/CAMKL family protein kinase putative	1770	1594	1665	1448	1338	1352
Tb927.10.13490	0.463197	5.82548	7.57766	CAMK/CAMKL family protein kinase putative	1632	1516	1559	966	979	1049
Tb927.10.13500	0.268997	10.2604	2.79331	60S ribosomal protein L10a	32335	32063	31024	23696	22655	23072
Tb927.10.13510	0.038467	6.67878	0.414813	zinc metallopeptidase putative	2602	2479	2423	2111	2165	2131
Tb927.10.13513	-0.0851703	5.01001	0.802417	Dpy-30 motif containing protein putative	753	707	720	680	691	657
Tb927.10.13517	0.0622852	8.52124	0.374689	40S ribosomal protein S27-like putative	8607	8487	8339	7718	7006	6624
Tb927.10.13520	0.135746	6.86401	1.83852	Zn-finger in Ran binding protein and others/FYVE zinc finger putative	2763	2740	2841	2219	2279	2164
Tb927.10.13530	0.714609	6.28576	9.23013	hypothetical protein	2304	2138	2196	1296	1155	1094
Tb927.10.13540	0.0439787	5.95415	0.326712	RNA-binding protein putative	1402	1431	1481	1111	1324	1238
Tb927.10.13550	-0.317628	6.5131	6.43905	hypothetical protein conserved	1981	2026	1965	2041	2294	2196
Tb927.10.13560	0.344791	5.21802	4.54943	mevalonate-diphosphate decarboxylase	911	930	955	600	692	640
Tb927.10.13570	0.093492	4.81348	0.735812	RNA-binding protein putative	662	654	588	511	549	505
Tb927.10.13580	-0.0895056	7.26028	0.829947	major facilitator superfamily protein (MFS) putative	3528	3511	3534	3517	3311	3035
Tb927.10.13590	-0.0079717	6.9902	0.0565036	hypothetical protein conserved	3070	2969	3036	2700	2746	2557
Tb927.10.13600	-0.019631	4.70282	0.0889582	Cardiolipin-dependent protein 18kDa	642	617	614	563	567	535
Tb927.10.13610	0.0490315	6.46531	0.348872	zinc-finger of a C2HC-type/Double zinc ribbon putative	2279	2111	2148	1877	1803	1860
Tb927.10.13620	-0.164818	5.83694	2.26952	nadh-ubiquinone oxidoreductase 39 kda subunit	1295	1213	1148	1147	1216	1231
Tb927.10.13630	-0.559602	8.6515	7.49818	glucosidase putative	7236	7885	8111	10149	9657	10232
Tb927.10.13640	0.161458	5.19472	1.59675	hypothetical protein conserved	937	852	836	724	656	677
Tb927.10.13650	0.209532	4.85341	1.75254	ADP-ribosylation factor-like protein 2-binding protein putative	701	737	649	514	545	524
Tb927.10.13660	-0.18402	5.94985	2.696	Domain of unknown function DUF21 putative	1414	1312	1266	1337	1340	1299
Tb927.10.13670	0.072893	7.25687	0.925868	serine/threonine protein phosphatase 5	3585	3717	3696	2941	3254	2981
Tb927.10.13680	-0.126607	5.07535	1.21069	lipase domain protein putative	726	727	724	729	685	670
Tb927.10.13690	0.339997	5.48592	4.30732	hypothetical protein conserved	1087	1025	1117	696	760	782
Tb927.10.13700	0.93908	4.39104	9.57567	phosphatidic acid phosphatase alpha putative	616	603	621	246	309	287
Tb927.10.13710	0.306877	7.48544	5.23679	Activator of Hsp90 ATPase N-terminal/Activator of Hsp90 ATPase homolog 1-like protein putative	5001	5115	4937	3655	3519	3496
Tb927.10.13720	-0.521539	8.01183	8.34542	RNA-binding protein 29 putative	5336	5471	5535	7076	6896	6602
Tb927.10.13730	-0.0550731	6.15736	0.557234	60S ribosomal protein L7 putative	1638	1661	1690	1478	1538	1531
Tb927.10.13740	0.763917	6.97811	11.6633	flagellum attachment zone protein 35	3830	3800	3711	1972	1923	1961
Tb927.10.13750	0.037971	4.50126	0.188357	hypothetical protein conserved	525	533	517	404	464	478
Tb927.10.13760	-0.143414	4.46166	1.07592	hypothetical protein conserved	457	467	445	451	435	440
Tb927.10.13770	-0.0460597	4.10359	0.216951	hypothetical protein conserved	374	373	413	333	379	339
Tb927.10.13780	-0.0370935	6.71648	0.198922	Glycogen synthase kinase 3 short	2500	2631	2689	2199	2414	2429
Tb927.10.13790	0.353994	8.96565	4.52115	hypothetical protein conserved	13884	13900	13378	9402	9306	9532
Tb927.10.13800	-0.148137	6.76166	1.94054	hypothetical protein conserved	2444	2575	2376	2399	2329	2458
Tb927.10.13810	0.19543	4.54371	1.86853	hypothetical protein conserved	581	536	505	407	427	408
Tb927.10.13820	0.193086	5.49269	2.35222	Domain of unknown function (DUF4379) putative Mitochondrial SSU ribosomal protein putative	1121	1059	1020	773	850	832
Tb927.10.13830	0.136171	6.01945	1.94377	Presequence translocase-associated motor 27	1645	1691	1620	1317	1314	1324
Tb927.10.13840	-0.000429765	4.70718	0.00162671	Domain of unknown function (DUF4475) putative	555	531	579	467	488	506
Tb927.10.13850	-0.0322518	5.69681	0.172553	ATP12 chaperone protein putative	1242	1211	1176	1029	1197	1030
Tb927.10.13860	1.86759	8.71111	16.4457	GPI-anchor transamidase subunit 8 (GPI8)	17973	17220	16954	4365	4050	4109
Tb927.10.13870	0.233562	6.2438	4.63801	tubulin tyrosine ligase protein putative	1819	1745	1782	1304	1358	1326
Tb927.10.13880	-0.39734	6.05712	6.33921	hypothetical protein conserved	1362	1315	1410	1492	1626	1605
Tb927.10.13890	-0.0583151	5.43215	0.434207	hypothetical protein conserved	961	982	887	808	904	873
Tb927.10.13900	0.11225	5.82136	1.35198	Nucleotide sugar transporter 1	1488	1385	1340	1136	1124	1157
Tb927.10.13910	0.236234	4.88339	2.25131	hypothetical protein conserved	739	698	682	476	547	555
Tb927.10.13920	0.209437	5.51284	1.76645	hypothetical protein conserved	1151	1029	1091	836	786	858
Tb927.10.13930	-0.385038	4.83845	4.00462	phosphatidic acid phosphatase putative	622	626	632	691	750	713
Tb927.10.13950	-0.23747	5.77851	3.66803	tubulin-specific chaperone putative	1202	1215	1135	1154	1218	1301
Tb927.10.13960	-0.281311	6.36618	6.11595	paralyzed flagella protein 20	1805	1799	1736	1853	1923	1916
Tb927.10.13970	-0.220772	5.6199	2.60391	uracil-DNA glycosylase putative	1167	968	974	1074	1119	983
Tb927.10.13980	-0.314149	4.54998	3.58622	btb/poz domain containing protein putative	493	506	454	492	574	519
Tb927.10.13990	-0.144544	5.19205	1.38175	Pentatricopeptide repeat protein (PPR) putative	845	839	759	756	873	740
Tb927.10.14000	1.27247	7.53015	15.7314	aconitase	5784	5459	5599	1921	2050	2144
Tb927.10.14005	0.0655257	2.22797	0.144719	unspecified product	110	90	102	90	88	75
Tb927.10.14010	-0.628898	7.05992	10.5381	tubulin cofactor C domain-containing protein RP2	2365	2506	2554	3182	3519	3377
Tb927.10.14020	-0.303702	5.72019	3.88955	hypothetical protein conserved	1198	1134	1102	1173	1304	1241
Tb927.10.14030	0.268578	8.04765	4.11327	hypothetical protein conserved	6968	7321	7101	5222	5082	5269
Tb927.10.14040	0.0863411	6.85715	1.11335	vacuolar ATP synthase subunit c putative	2731	2763	2873	2240	2390	2285
Tb927.10.14050	0.566182	2.59642	3.21112	hypothetical protein	169	162	154	107	90	90
Tb927.10.14070	0.319698	4.29674	3.20811	mevalonate diphosphate decarboxylase	475	483	490	305	356	357
Tb927.10.14080	0.24641	4.73425	2.6802	RNA-binding protein 27 putative	668	671	575	454	501	460
Tb927.10.14090	0.0933075	7.12669	0.780041	transporter putative	3460	3248	3315	2907	2699	2629
Tb927.10.14100	0.15407	3.37101	0.685223	hypothetical protein conserved	237	226	231	193	204	150
Tb927.10.14110	0.474839	4.22848	5.20193	13 kDa deflagellation-inducible protein putative	528	507	463	321	329	295
Tb927.10.14120	0.0707171	5.01688	0.529208	hypothetical protein	770	798	795	643	694	637
Tb927.10.14130	-0.00900551	5.33749	0.0419568	SRP19 protein putative	899	909	872	734	826	806
Tb927.10.14140	-0.593204	10.9846	5.67486	pyruvate kinase 1	38900	41181	40342	55067	53604	50663
Tb927.10.14150	-0.132291	8.80073	0.895473	EnigmRBP1	9567	11329	11213	9999	10359	10537
Tb927.10.14160	-0.767272	7.58739	9.15699	Aquaglyceroporin 3	3647	3848	3967	5786	5671	5657
Tb927.10.14170	-0.0528368	7.12989	0.512471	aquaglyceroporin 2	3464	3558	3594	3110	3371	3182
Tb927.10.14180	0.0899527	6.82659	0.899712	protein transport protein SEC13	2784	2784	2721	2284	2304	2242
Tb927.10.14190	0.0517701	5.70469	0.344045	hypothetical protein conserved	1384	1179	1143	990	1119	1026
Tb927.10.14200	0.226637	6.09555	3.2355	syntaxin 5	1851	1783	1605	1219	1384	1324
Tb927.10.14210	0.305905	5.99183	4.9159	TFIIH basal transcription factor subunit	1623	1556	1548	1117	1117	1119
Tb927.10.14220	0.135895	6.06107	1.90917	hypothetical protein conserved	1642	1644	1582	1211	1270	1405
Tb927.10.14230	-0.199241	7.01248	2.94516	hypothetical protein conserved	3073	2863	3093	2878	3096	3120
Tb927.10.14240	-0.207871	6.23298	3.42734	N-myristoyltransferase	1538	1631	1648	1570	1675	1637
Tb927.10.14250	0.0515198	5.21699	0.257833	hypothetical protein conserved	922	849	900	700	790	771
Tb927.10.14260	0.208754	5.76606	2.18742	AP-4 complex subunit sigma-1 putative	1408	1406	1401	1133	1084	981
Tb927.10.14270	0.730137	3.61608	5.87988	TFIIF-stimulated CTD phosphatase putative	322	364	315	194	173	162
Tb927.10.14280	0.0442108	4.99792	0.238895	mitochondrial carrier protein	829	749	714	644	685	620
Tb927.10.14290	0.351102	5.30787	3.82174	hypothetical protein	1164	1053	1144	747	789	775
Tb927.10.14300	0.425429	7.58874	7.01263	MEKK-related kinase 1 putative	5551	5082	4870	3251	3500	3371
Tb927.10.14310	0.22409	6.30364	3.9889	hypothetical protein conserved	1983	1935	1818	1481	1425	1399
Tb927.10.14320	-0.359778	6.7529	6.03641	Flagellum attachment zone protein 9	2263	2416	2280	2464	2776	2597
Tb927.10.14330	-0.419409	7.08924	7.87132	Utp14 protein putative	2857	2986	2916	3339	3482	3456
Tb927.10.14340	-0.316484	7.07573	5.96908	hypothetical protein conserved	2925	2925	2944	3020	3317	3272
Tb927.10.14350	-0.0674829	4.51758	0.348829	hypothetical protein conserved	585	518	492	507	492	466
Tb927.10.14360	0.0778805	6.14473	1.00364	U2 small nuclear ribonucleoprotein 40K	1781	1639	1685	1405	1413	1423
Tb927.10.14370	0.23006	4.83437	2.62855	hypothetical protein conserved	767	696	664	526	553	511
Tb927.10.14380	-0.249917	6.84347	5.26732	Hsp70 protein putative	2611	2614	2498	2699	2753	2602
Tb927.10.14390	-0.562905	6.19165	7.93605	FACT complex subunit POB3	1414	1522	1478	1929	1936	1855
Tb927.10.14400	-0.0636541	6.50307	0.600647	hypothetical protein conserved	2168	2027	2135	1854	1981	1968
Tb927.10.14410	-0.283653	7.10761	5.55773	leucine-rich repeat protein (LRRP) putative	2946	2916	2902	2935	3224	3201
Tb927.10.14420	0.206823	7.06166	2.86973	Serine/threonine-protein kinase NEK16 putative	3168	3047	3179	2346	2408	2385
Tb927.10.14430	-0.254949	7.03999	4.68014	hypothetical protein conserved	2864	3007	2981	3063	3070	3133
Tb927.10.14440	0.105311	5.51515	0.994154	b9 domain-containing protein 1	1187	1077	1026	853	944	885
Tb927.10.14450	-0.0518053	4.60881	0.283611	hypothetical protein conserved	659	549	571	515	567	535
Tb927.10.14460	-0.0499954	7.08204	0.516891	leucine-rich repeat protein (LRRP) putative	3290	3298	3216	2762	3112	3032
Tb927.10.14470	0.0686257	8.43898	0.679139	intraflagellar transport protein 140	8651	8526	8528	7020	7128	7349
Tb927.10.14480	0.270176	5.56505	3.3079	hypothetical protein conserved	1275	1145	1185	886	898	837
Tb927.10.14490	-0.483762	6.53786	8.20999	hypothetical protein conserved	1910	2049	2054	2470	2413	2493
Tb927.10.14500	-0.476819	7.66632	8.43864	hypothetical protein conserved	4588	4571	4523	5669	5584	5444
Tb927.10.14510	-0.174464	7.52917	2.94712	root hair defective 3 GTP-binding protein (RHD3) putative	3952	4168	4133	4067	4055	4008
Tb927.10.14520	-0.125924	6.09248	1.57645	Basal body protein	1648	1637	1504	1505	1496	1581
Tb927.10.14530	-0.00575796	7.25089	0.0368111	19S proteasome non-atpase subunit 8	3632	3663	3442	3267	3078	3105
Tb927.10.14540	0.000147336	4.9865	0.000306224	hypothetical protein	733	988	899	894	674	729
Tb927.10.14550	0.177639	5.45112	0.804132	ATP-dependent RNA helicase HEL67	1020	1147	1057	976	740	782
Tb927.10.14560	-0.203137	5.90428	3.238	TPR repeat putative	1402	1350	1300	1274	1430	1388
Tb927.10.14570	-0.57626	5.77999	7.30677	kinesin motor domain containing protein putative	1046	1103	1102	1345	1510	1399
Tb927.10.14580	0.161341	9.67177	1.33797	60S ribosomal protein L17 putative	20664	20206	19240	17005	15103	14986
Tb927.10.14590	0.139443	5.57729	1.61672	Protein of unknown function (DUF1279) putative	1217	1178	1117	932	968	896
Tb927.10.14600	0.251895	9.93812	1.87421	40S ribosomal protein S2 putative	26021	25408	22863	20687	17223	16721
Tb927.10.14610	-0.583319	6.71162	9.10552	leucine-rich repeat protein (LRRP) putative	2054	2256	2111	2690	2885	2867
Tb927.10.14620	0.127039	5.60759	1.21588	hypothetical protein conserved	1081	1200	1270	902	965	987
Tb927.10.14615	0.0710319	1.2715	0.131976	unspecified product	62	71	61	52	56	54
Tb927.10.14630	-0.422592	5.7611	7.49894	fibrillarin putative	1185	1130	1120	1390	1285	1361
Tb927.10.14640	-0.298065	3.9867	2.91499	Rtf2 RING-finger putative	399	313	351	365	387	394
Tb927.10.14650	-0.00629832	4.7418	0.0260352	hypothetical protein conserved	636	655	638	598	573	528
Tb927.10.14660	0.157337	6.19665	2.53839	hypothetical protein conserved	1871	1731	1686	1405	1413	1339
Tb927.10.14670	0.180163	4.59376	1.22223	hypothetical protein	687	632	554	470	469	510
Tb927.10.14680	-0.513142	5.1109	6.73276	ribosome biogenesis protein putative	655	684	710	821	880	865
Tb927.10.14690	0.0101851	6.26559	0.0590709	syntaxin putative	1781	1852	1753	1460	1576	1656
Tb927.10.14700	-0.404433	8.15707	6.04299	hypothetical protein conserved	5982	6390	6119	7374	6923	7164
Tb927.10.14710	0.266059	10.0755	2.13747	40S ribosomal protein S2 putative	28212	27437	25847	21900	19214	18255
Tb927.10.14720	-0.429681	5.673	5.31852	peroxin 13	1013	1109	1023	1161	1264	1292
Tb927.10.14730	0.164865	6.14583	1.30336	chaperone protein DnaJ putative	1707	1816	1816	1426	1264	1486
Tb927.10.14740	0.143576	6.25876	1.54303	hypothetical protein conserved	1683	1916	1977	1398	1501	1532
Tb927.10.14750	-0.574169	5.85435	9.07914	Fibrillarin 2	1268	1183	1157	1606	1541	1562
Tb927.10.14760	0.0639207	8.48551	0.444891	clathrin light chain putative	8209	9339	9058	7578	7300	7452
Tb927.10.14770	-0.197038	7.06754	3.56023	Associated kinase of Tb14-3-3	3033	2843	2948	2989	3003	2878
Tb927.10.14780	-0.371673	7.01706	7.18691	Canertinib-binding protein kinase 1	2954	2939	2835	3355	3230	3316
Tb927.10.14790	0.239518	8.96691	3.82267	metallo-peptidase Clan MG Family M24	13667	13161	12991	10031	9869	9670
Tb927.10.14800	-0.176815	3.3555	0.833329	mitogen-activated protein kinase 9 putative	252	238	201	206	230	249
Tb927.10.14810	-0.205647	5.63793	2.47331	multiprotein-bridging factor 1 putative	1116	1068	1150	1109	1090	1173
Tb927.10.14820	-0.549445	6.82811	9.47627	Mitochondrial ADP/ATP carrier protein 5c	2353	2314	2432	3037	3056	3020
Tb927.10.14830	-0.521698	6.96046	9.25243	Mitochondrial ADP/ATP carrier protein 5b	2543	2558	2667	3276	3180	3325
Tb927.10.14840	-0.500087	6.95308	8.67567	Mitochondrial ADP/ATP carrier protein 5a	2511	2614	2758	3223	3269	3290
Tb927.10.14860	0.0534391	6.68317	0.536319	NADH-ubiquinone oxidoreductase B14 subunit	2531	2424	2471	1999	2131	2147
Tb927.10.14870	-0.431309	5.34013	6.23388	hypothetical protein conserved	908	821	828	977	1053	994
Tb927.10.14880	-0.3131	5.84871	5.72744	centrosomal protein of 104 kDa	1331	1280	1362	1369	1523	1439
Tb927.10.14890	-0.085406	9.42668	0.572009	C-terminal motor kinesin putative	15466	16073	16123	15272	14361	14711
Tb927.10.14900	0.189218	5.06456	2.23309	hypothetical protein conserved	889	824	821	637	670	642
Tb927.10.14910	0.0835803	7.12088	0.968264	Sarcalumenin putative	3495	3174	3291	2687	2766	2789
Tb927.10.14920	0.387015	7.58469	5.6109	hypothetical protein conserved	4981	4770	5219	3228	3437	3379
Tb927.10.14930	-0.163779	4.2162	0.942615	Zinc finger CCCH domain-containing protein 39	406	447	429	391	406	463
Tb927.10.14950	0.000290464	5.9376	0.00151998	Zinc finger CCCH domain-containing protein 40	1346	1343	1456	1188	1247	1201
Tb927.10.14960	0.0413736	5.02979	0.223067	hypothetical protein	816	768	828	697	638	720
Tb927.10.14980	-0.44856	6.96859	7.51907	intraflagellar transport protein 52	2615	2614	2713	3142	3089	3275
Tb927.10.14990	0.0312995	7.77162	0.208818	intraflagellar transport protein 80	5330	5241	5211	4676	4362	4500
Tb927.10.15000	-0.449456	6.18566	7.52117	hypothetical protein conserved	1474	1597	1544	1740	1872	1918
Tb927.10.15010	0.0604482	5.91658	0.447976	lipoic acid synthetase mitochondrial precursor putative	1473	1354	1257	1132	1122	1179
Tb927.10.15020	0.190096	5.25327	2.14878	CMGC/DYRK protein kinase putative	865	933	885	690	709	664
Tb927.10.15033	0.338993	3.8346	2.03052	hypothetical protein	452	445	388	345	276	269
Tb927.10.15040	0.280756	2.39689	0.820624	hypothetical protein conserved	120	129	132	97	88	90
Tb927.10.15080	0.0751671	7.62315	0.760667	WD40 Repeat 1	5012	4570	4534	3970	3905	3870
Tb927.10.15090	0.76685	4.94232	8.14736	hypothetical protein conserved	972	845	856	461	462	454
Tb927.10.15100	0.935364	5.48637	11.3648	hypothetical protein conserved	1414	1232	1345	599	637	594
Tb927.10.15110	0.983514	5.97147	12.071	hypothetical protein conserved	2024	1893	1826	813	885	849
Tb927.10.15120	0.228312	8.61642	1.71715	40S ribosomal protein S13 putative	10323	9237	8774	8209	6458	6501
Tb927.10.15130	0.0247266	5.85597	0.164315	Vesicle-trafficking protein SEC22 putative	1456	1412	1239	1194	1180	1165
Tb927.10.15140	0.833277	7.02131	12.472	hypothetical protein conserved	3915	3837	3681	1961	1864	1800
Tb927.10.15150	0.189213	4.79379	2.03427	DNA-directed RNA polymerase III subunit C11 putative	720	705	662	538	536	531
Tb927.10.15160	-0.164239	6.12039	1.47331	hypothetical protein conserved	1600	1551	1403	1469	1565	1441
Tb927.10.15170	-0.175318	6.76783	3.20411	hypothetical protein conserved	2582	2521	2482	2527	2554	2430
Tb927.10.15180	-0.538475	7.51913	9.6584	nucleosome assembly protein putative	3841	4123	3957	5189	4980	5016
Tb927.10.15190	-0.278319	6.18551	5.64766	Basal body protein	1617	1585	1557	1684	1743	1635
Tb927.10.15200	-0.0143071	5.35579	0.0619205	Predicted coiled-coil domain-containing protein (DUF2360) putative	1082	900	874	830	831	867
Tb927.10.15210	-0.155495	5.2052	1.73108	nuclear cap binding complex subunit CBP30	839	849	842	805	852	815
Tb927.10.15220	-0.080631	4.92621	0.556405	hypothetical protein conserved	696	696	657	587	675	639
Tb927.10.15230	0.066074	5.81479	0.741475	hypothetical protein conserved	1339	1310	1256	1041	1142	1089
Tb927.10.15240	-0.199043	6.17462	2.10702	hypothetical protein conserved	1553	1445	1532	1444	1590	1528
Tb927.10.15250	-0.439146	6.13509	6.74073	paraflagellar rod component putative	1550	1609	1626	1900	1916	1875
Tb927.10.15260	0.0286677	4.38442	0.106499	leucine-rich repeat protein (LRRP) putative	485	454	473	390	402	422
Tb927.10.15270	-0.230798	4.68373	2.08764	metallo- peptidase Clan MG Family M24	529	587	521	501	607	578
Tb927.10.15280	-0.190303	6.24479	3.12356	Domain of Unknown Function (DUF1042) putative	1703	1655	1690	1673	1734	1645
Tb927.10.15290	0.0655525	6.58734	0.430914	tubulin binding cofactor c putative	2209	2279	2270	1752	2036	1880
Tb927.10.15300	0.320995	7.20263	6.23169	Calcium/calmodulin-dependent protein kinase kinase putative	3866	4101	3861	2679	2838	2790
Tb927.10.15310	0.0908624	3.41485	0.258962	hypothetical protein conserved	233	227	269	241	182	177
Tb927.10.15320	-0.51897	5.39774	7.74417	hypothetical protein conserved	837	867	840	1096	1064	1037
Tb927.10.15330	-0.270401	5.54204	3.74379	CYTH domain containing protein putative	1000	1066	1079	1082	1196	1051
Tb927.10.15340	0.0115071	3.92488	0.0410686	hypothetical protein	433	417	428	385	401	326
Tb927.10.15350	0.275997	6.28169	2.07498	histone H3 variant V	2051	2091	2122	1640	1423	1472
Tb927.10.15360	-0.108368	7.99331	1.31467	hypothetical protein conserved	6346	5993	5959	5919	5706	5666
Tb927.10.15370	-0.24896	4.04741	2.25742	DNA-directed RNA polymerases I and III subunit RPAC1 putative	401	370	358	358	423	396
Tb927.10.15380	-0.0535154	4.43939	0.272927	U3 snoRNA-associated protein UTP11 putative	467	525	498	445	501	411
Tb927.10.15390	0.154769	5.50051	1.93728	Flagellum attachment zone protein 7	1136	1109	1085	843	936	845
Tb927.10.15400	0.141121	7.20663	1.72757	kinesin putative	3794	3695	3744	2886	3031	3018
Tb927.10.15410	0.798159	7.07499	11.9963	glycosomal malate dehydrogenase	4109	4114	3856	1977	2059	2056
Tb927.10.15420	-0.082541	5.46233	0.867113	NADH dehydrogenase [ubiquinone] 1 alpha subcomplex assembly factor 5 putative	1044	961	954	888	971	889
Tb927.10.15430	-0.0729629	5.92869	0.764891	Ankyrin repeats (3 copies) putative	1471	1496	1357	1294	1355	1340
Tb927.10.15440	0.23631	5.88944	3.62633	hypothetical protein conserved	1416	1424	1441	1051	1103	1034
Tb927.10.15450	-0.212801	5.13479	2.77918	hypothetical protein conserved	778	745	798	748	821	791
Tb927.10.15460	0.457307	6.19898	8.74744	Vacuolar protein sorting associated protein 36 putative	1964	1957	1857	1132	1283	1277
Tb927.10.15470	-0.0434779	4.35308	0.24272	hypothetical protein conserved	507	469	482	417	457	444
Tb927.10.15480	-0.0507671	6.15669	0.454994	transporter putative	1715	1659	1582	1484	1563	1455
Tb927.10.15490	0.0921341	6.40356	1.34587	GDP-mannose 4 6 dehydratase	2075	2068	1987	1690	1697	1656
Tb927.10.15500	0.413561	4.04781	3.67369	SNARE protein putative	454	417	432	277	312	269
Tb927.10.15510	-0.257001	4.7137	2.06135	hypothetical protein conserved	589	531	589	556	655	581
Tb927.10.15520	-0.350607	6.73254	7.69785	signal recognition particle protein putative	2326	2323	2296	2562	2611	2594
Tb927.10.15530	-0.203267	5.99334	2.67478	ABC transport system ATP-binding protein putative	1479	1529	1396	1486	1542	1419
Tb927.10.15540	-0.0142027	6.42496	0.124064	predicted VPS53-like domain protein	2000	2009	1947	1778	1790	1707
Tb927.10.15550	0.284453	7.60033	5.47837	hypothetical protein conserved	4898	4850	4728	3345	3505	3575
Tb927.10.15570	-0.149528	5.53097	1.75269	transcription factor IIa putative	1031	994	1026	935	1030	1004
Tb927.10.15580	0.0199618	4.18717	0.0889892	dynein light chain putative	451	428	410	353	387	375
Tb927.10.15590	-0.153018	4.60302	1.52786	macrophage infectivity potentiator precursor putative	549	551	538	564	535	498
Tb927.10.15600	0.096621	4.56743	0.551499	FKBP-type peptidylprolyl cis-trans isomerase putative	569	562	536	397	493	478
Tb927.10.15610	0.390036	4.85129	3.81507	zinc finger protein putative	751	770	780	525	513	502
Tb927.10.15620	0.326367	1.24903	0.748198	hypothetical protein	73	74	62	54	44	48
Tb927.10.15640	0.0055702	6.10141	0.0266949	WD domain G-beta repeat putative	1570	1572	1532	1235	1471	1380
Tb927.10.15650	0.0277731	4.7993	0.152215	Mitoribosomal SSU assembly factor 11	707	640	625	570	582	544
Tb927.10.15660	0.0280541	5.98092	0.202177	hypothetical protein conserved	1364	1466	1406	1185	1261	1199
Tb927.10.15670	0.460889	6.25194	9.30549	diacylglycerol kinase putative	2168	2079	2029	1299	1384	1316
Tb927.10.15680	-0.0580274	8.06262	0.533934	hypothetical protein conserved	6142	5945	6317	5505	5766	5537
Tb927.10.15690	0.161054	5.0757	1.75587	anaphase promoting complex subunit 10-like protein	784	751	741	591	595	599
Tb927.10.15700	0.287908	9.34679	2.06117	hypothetical protein conserved	13980	17034	15906	11537	10511	11666
Tb927.10.15710	-0.21424	5.07739	2.64574	mitochondrial carrier protein	722	671	774	754	750	701
Tb927.10.15720	0.232623	7.31131	4.32689	proteasome regulatory non-ATP-ase subunit 9	4029	3973	3942	2903	3008	3005
Tb927.10.15730	-0.272086	8.57515	3.16906	SPRY domain/Ankyrin repeats (3 copies) putative	8303	8600	9053	9102	8916	9478
Tb927.10.15740	-0.109171	5.14334	0.761347	WD40 repeat-containing protein	835	798	734	734	796	709
Tb927.10.15750	0.317162	8.29783	2.62141	Tripartite attachment complex protein 197	7719	8636	7983	6028	5231	5866
Tb927.10.15760	-0.893134	7.40031	10.5773	Cytoskeleton-associated protein 36 kDa	2981	3479	3295	5391	5307	5198
Tb927.10.15770	0.469908	6.09815	8.45658	hypothetical protein conserved	1804	1729	1735	1143	1124	1068
Tb927.10.15780	0.194438	5.58803	2.98107	hypothetical protein conserved	1124	1133	1163	841	888	893
Tb927.10.15790	0.22756	4.62046	2.08186	cytochrome c oxidase assembly protein COX19 putative	616	668	654	478	483	491
Tb927.10.15800	0.136597	4.6284	0.865763	actin related protein 2 putative	580	602	573	421	515	465
Tb927.10.15810	-0.237	3.49383	1.22747	Fcf1 putative	254	245	207	224	283	223
Tb927.10.15820	-0.042398	4.51664	0.158015	hypothetical protein conserved	520	484	480	375	476	490
Tb927.10.15830	0.119121	5.56395	1.14594	SUMO-interacting motif-containing protein	1060	1076	1046	858	911	801
Tb927.10.15840	-0.0551998	5.42618	0.421244	hypothetical protein conserved	968	986	975	789	961	921
Tb927.10.15850	0.0853214	5.39797	0.790076	Peroxisome biogenesis factor 12	1009	1013	978	801	814	865
Tb927.10.15860	0.132337	3.67353	0.564795	Mitoribosomal LSU assembly factor 7	345	283	272	210	251	259
Tb927.10.15870	0.292463	4.25559	3.21705	RNA binding protein putative	445	432	452	295	336	321
Tb927.10.15880	0.462593	5.48377	7.50911	protein kinase putative	1232	1124	1140	705	777	743
Tb927.10.15890	-0.0364831	2.31005	0.0829545	hypothetical protein conserved	109	106	101	110	82	92
Tb927.10.15900	0.406576	1.74124	1.27117	hypothetical protein conserved	76	81	82	63	52	43
Tb927.10.15910	0.282962	6.37851	4.32689	Glycerol uptake protein 1	2194	2104	2072	1550	1493	1547
Tb927.10.15920	-0.117501	4.90144	0.867603	hypothetical protein conserved	735	793	803	719	767	733
Tb927.10.15930	0.272945	3.57681	1.91416	pdz domain containing protein putative	293	263	280	180	225	202
Tb927.10.15940	0.285573	4.86405	2.95337	cation transporter putative	679	659	736	520	462	510
Tb927.10.15950	0.170773	3.39849	1.14359	TATA-box-binding protein	252	239	229	168	191	202
Tb927.10.15960	0.373434	4.76206	3.96238	tetratricopeptide repeat putative	658	747	765	464	487	519
Tb927.10.15970	0.229764	3.92478	1.58783	Triglyceride lipase putative	373	343	351	252	273	273
Tb927.10.15980	0.242417	3.6111	1.83422	hypothetical protein	298	275	292	224	200	217
Tb927.10.16000	0.288909	6.21477	2.9544	expression site-associated gene 4 (ESAG4) protein putative	1894	1703	2049	1412	1375	1266
Tb927.10.16010	0.639759	1.66469	2.0333	hypothetical protein	69	82	80	37	44	49
Tb927.10.16020	0.0479143	5.67118	0.281341	pre-RNA processing PIH1/Nop17 putative	1205	1210	1126	874	1088	1044
Tb927.10.16030	-0.0630057	5.0784	0.314624	mitogen activated protein kinase 4 putative	748	794	718	602	745	725
Tb927.10.16040	-0.181382	5.42628	2.42874	oxidoreductase-protein putative	1017	968	958	973	1035	919
Tb927.10.16050	-0.157029	4.33462	1.24728	hypothetical protein conserved	483	445	437	431	489	415
Tb927.10.16060	-0.0873549	4.49406	0.4886	hypothetical protein conserved	560	520	494	517	505	444
Tb927.10.16070	-1.30961	3.55372	10.1868	Eukaryotic translation initiation factor 4E-2	186	160	155	333	410	347
Tb927.10.16080	-0.137635	5.15047	1.39694	hypothetical protein conserved	858	846	842	863	836	757
Tb927.10.16090	0.162481	5.47223	2.15719	Mitoribosomal SSU assembly factor 39	1114	1025	1108	834	816	894
Tb927.10.16100	-0.803703	6.39417	9.84643	FK506-binding protein (FKBP)-type peptidyl-prolyl isomerase putative	1653	1808	1637	2695	2599	2510
Tb927.10.16110	-0.167272	4.46494	1.6874	component of motile flagella 1	505	468	460	462	464	485
Tb927.10.16120	-0.721341	7.7219	9.89665	inosine-5'-monophosphate dehydrogenase	3949	4295	4295	6238	5772	6121
Tb927.10.16125	0.164814	2.413	0.419918	hypothetical protein	116	150	121	89	113	101
Tb927.10.16140	0.242947	6.1408	3.44018	Adenylate/guanylate cyclase putative	1710	1624	1532	1206	1216	1183
Tb927.10.16150	0.00637558	5.59165	0.0309724	ATP-dependent zinc metallopeptidase putative	1124	1089	981	880	985	924
Tb927.10.16160	0.175702	3.54286	1.10722	STE group serine/threonine-protein kinase putative	305	260	253	206	233	196
Tb927.10.16170	-0.0772987	3.80854	0.351803	potassium voltage-gated channel putative	284	312	310	259	312	268
Tb927.10.16180	-0.140278	3.2359	0.586182	hypothetical protein conserved	254	200	199	196	219	216
Tb927.10.16190	-0.436669	7.36704	5.60436	procyclic-enriched flagellar receptor adenylate cyclase 2	3655	3775	3874	4627	4482	4310
Tb927.10.16200	-0.187587	-0.48292	0.184182	Endonuclease-reverse transcriptase/Reverse transcriptase (RNA-dependent DNA polymerase) putative	15	8	14	10	11	16
Tb927.10.16490	0.253998	0.181884	0.219853	variant surface glycoprotein (VSG) putative	29	25	17	31	12	9
Tb927.10.16560	-3.35013	1.78976	9.3779	variant surface glycoprotein (VSG) putative	7	8	13	74	97	83
Tb11.v5.0129	1.24355	-0.486037	0.851634	variant surface protein (VSG) putative	29	41	17	12	12	8
Tb11.v5.0146	-0.370803	4.56731	3.64584	chaperone protein DnaJ putative	556	514	541	604	619	604
Tb11.v5.0147	-0.183853	5.29897	2.86642	Calponin homology (CH) domain containing protein putative	876	890	899	832	901	923
Tb11.v5.0148	-0.257444	4.22023	2.3056	hypothetical protein conserved	386	401	402	407	437	403
Tb11.v5.0149	-0.144099	5.05838	0.82098	hypothetical protein conserved	769	746	698	619	788	739
Tb11.v5.0150	-0.0710453	5.83343	0.566097	J Biosynthesis Protein 2	1354	1348	1298	1125	1313	1249
Tb11.v5.0151	-0.0387977	4.39753	0.203489	hypothetical protein conserved	481	528	518	456	445	475
Tb11.v5.0152	-0.565387	3.12592	2.65593	ribosomal RNA processing protein 4 putative	163	180	133	190	214	214
Tb11.v5.0153	-0.157239	4.58193	0.900691	BarP protein putative	480	537	453	442	467	529
Tb11.v5.0154	-0.701364	6.16524	8.13214	WD domain G-beta repeat putative	1207	1454	1410	1875	1933	2002
Tb11.v5.0155	-0.275082	1.27557	0.637739	hypothetical protein conserved	75	53	38	56	57	63
Tb11.v5.0156	0.402663	5.36442	5.61426	hypothetical protein conserved	1203	1111	1117	730	770	776
Tb11.v5.0157	0.525469	5.34506	6.96818	hypothetical protein conserved	1098	1042	1081	666	632	664
Tb11.v5.0158	0.06342	4.95515	0.438368	hypothetical protein conserved	760	681	723	591	602	623
Tb11.v5.0159	-0.324412	4.75962	4.42854	hypothetical protein conserved	557	560	542	601	613	608
Tb11.v5.0160	2.20855	9.29325	17.5367	cyclophilin-type peptidyl-prolyl cis-trans isomerase putative	24497	23567	22373	4563	4257	4535
Tb11.v5.0161	-0.107678	3.93238	0.624899	conserved hypothetical protein putative	350	338	368	331	327	340
Tb11.v5.0162	-0.292686	6.61376	4.91058	proteasome beta 6 subunit	1987	2123	2089	2079	2293	2292
Tb11.v5.0163	0.340452	5.09878	4.05535	HD domain containing protein putative	790	745	790	563	527	520
Tb11.v5.0164	-0.106006	3.71759	0.580404	Trm112p-like protein putative	298	281	298	263	286	279
Tb11.v5.0165	0.481248	4.96855	7.29449	kinesin putative	774	741	772	458	490	489
Tb11.v5.0166	-0.202973	3.674	1.5372	hypothetical protein conserved	312	263	273	274	298	284
Tb11.v5.0167	0.214081	4.47327	2.15632	hypothetical protein conserved	568	559	518	392	454	398
Tb11.v5.0168	-0.7047	4.01204	7.02326	FHA domain containing protein putative	294	304	275	427	433	388
Tb11.v5.0169	-0.350632	4.49682	4.47059	EF-hand domain pair putative	493	479	476	550	522	547
Tb11.v5.0170	0.329251	6.03726	5.63717	hypothetical protein conserved	1764	1651	1601	1129	1191	1181
Tb11.v5.0171	0.133451	6.74397	1.06325	5'-3' exonuclease XRNA putative	2494	2423	2505	2050	1891	1991
Tb11.v5.0172	-0.766891	6.00241	11.907	hypothetical protein conserved	1250	1289	1208	1869	1892	1831
Tb11.v5.0173	0.490816	6.8311	8.49198	hypothetical protein conserved	3182	2833	3076	1888	1862	1922
Tb11.v5.0174	-0.169329	3.84461	1.07012	ribonuclease H1 putative	343	313	272	289	309	317
Tb11.v5.0175	-0.0315831	5.7369	0.179773	oligopeptidase B protein putative	1144	1169	1318	1053	1118	1086
Tb11.v5.0176	0.12304	4.237	0.751338	NAD(p)-dependent steroid dehydrogenase-like protein	463	440	434	323	376	378
Tb11.v5.0177	-0.0257655	4.65906	0.112661	hypothetical protein conserved	641	568	538	473	577	510
Tb11.v5.0178	0.474755	5.79089	5.35988	glutamine synthetase putative	1434	1539	1490	952	948	917
Tb11.v5.0179	-0.265615	4.4593	2.95304	hypothetical protein conserved	483	513	480	496	567	494
Tb11.v5.0180	-0.168371	5.59425	2.90353	hypothetical protein conserved	1116	1127	1121	1050	1168	1099
Tb11.v5.0181	0.199685	8.36892	1.84656	60S ribosomal protein L19 putative	8265	7743	7593	6493	5820	5692
Tb11.v5.0182	0.171871	8.41081	1.47506	60S ribosomal protein L19 putative	8494	8121	7799	6797	6126	6066
Tb11.v5.0183	-0.0948417	4.32727	0.528163	hypothetical protein conserved	486	479	413	446	419	425
Tb11.v5.0184	-0.209516	4.9858	2.24563	hypothetical protein conserved	698	775	745	738	744	768
Tb11.v5.0185	-0.184531	6.55643	3.01107	tetratricopeptide repeat putative	2098	2016	2071	2103	2021	2039
Tb11.v5.0186	-0.0616017	5.83999	0.577535	CLN3 protein putative	1401	1365	1346	1265	1248	1250
Tb11.v5.0187	0.0437483	5.64162	0.342538	hypothetical protein conserved	1243	1111	1126	993	1013	954
Tb11.v5.0188	-0.370341	4.76361	4.63543	ATP-NAD kinase putative	572	538	607	638	654	655
Tb11.v5.0189	-0.276374	5.25207	3.62494	condensin complex subunit 2 putative	760	835	785	831	874	824
Tb11.v5.0190	0.264021	6.00439	4.21881	protein kinase putative	1642	1734	1619	1209	1187	1252
Tb11.v5.0191	0.391701	2.88259	2.70315	ELMO/CED-12 family putative	214	198	203	138	141	132
Tb11.v5.0192	0.0126826	4.5557	0.0560973	B-box zinc finger putative	559	587	559	457	527	499
Tb11.v5.0193	0.386392	4.99961	6.03235	hypothetical protein conserved	823	788	811	526	535	564
Tb11.v5.0194	0.0736003	5.30989	0.465534	WD40 repeat-containing protein	1012	879	950	744	840	784
Tb11.v5.0195	-0.092949	6.32447	1.26842	STAG domain containing protein putative	1733	1756	1727	1632	1626	1621
Tb11.v5.0196	-0.201083	5.97578	3.85046	Proteasome subunit A N-terminal signature/Proteasome subunit putative	1303	1362	1336	1323	1382	1330
Tb11.v5.0197	0.464638	8.88177	4.48959	clathrin heavy chain putative	12490	13142	12385	8425	7658	8067
Tb11.v5.0198	0.461241	8.61564	4.22196	clathrin heavy chain putative	9985	11082	10466	6733	6542	6816
Tb11.v5.0199	-1.08635	6.28984	12.2142	universal minicircle sequence binding protein putative	1444	1417	1288	2796	2574	2351
Tb11.v5.0200	-0.251646	6.19021	3.76378	proteasome beta 5 subunit putative	1408	1631	1475	1519	1621	1576
Tb11.v5.0201	0.195305	5.30255	2.87951	tRNA pseudouridine synthase A putative	996	970	921	745	756	710
Tb11.v5.0202	0.140442	4.68625	1.40102	Protein of unknown function (DUF2419) putative	657	589	572	481	489	476
Tb11.v5.0203	-0.0806088	5.22102	0.802417	hypothetical protein conserved	882	828	826	766	817	769
Tb11.v5.0204	-0.110089	3.91546	0.635443	Peptidase M76 family putative	305	312	330	272	318	307
Tb11.v5.0205	0.490981	5.07677	5.77434	hypothetical protein conserved	860	847	782	498	518	537
Tb11.v5.0206	0.0271607	4.39618	0.138034	phosphatidylinositolN-acetylglucosaminyltransferase putative	527	488	479	409	465	412
Tb11.v5.0207	0.0193975	7.02627	0.0839092	neurobeachin/beige protein putative	3197	2838	3023	2726	2559	2548
Tb11.v5.0208	0.0105962	6.42821	0.0466857	invariant surface glycoprotein putative	2265	2250	2174	2020	1884	1917
Tb11.v5.0209	0.488289	4.75916	4.93481	Adenylate and Guanylate cyclase catalytic domain containing protein putative	741	677	751	463	473	420
Tb11.v5.0210	0.399634	5.13578	5.15049	adenosine transporter putative	880	912	887	605	591	585
Tb11.v5.0211	0.443414	2.93729	2.61142	galactokinase-like protein putative	161	185	164	97	113	119
Tb11.v5.0212	-0.0335659	5.83608	0.25539	ribulose-phosphate 3-epimerase putative	1353	1403	1233	1171	1248	1162
Tb11.v5.0213	0.250523	5.78388	2.10261	variant surface protein (VSG) putative	1380	1436	1712	1082	1050	1208
Tb11.v5.0214	-0.052921	7.42221	0.404	retrotransposon hot spot (RHS) protein putative	3863	4021	3980	3610	3580	3605
Tb11.v5.0215	0.248489	5.58455	2.36708	iron/ascorbate oxidoreductase family protein putative	1016	1231	1176	815	868	846
Tb11.v5.0216	0.0196329	7.33008	0.0882798	invariant surface glycoprotein putative	3914	4178	4310	3677	3459	3595
Tb11.v5.0217	0.562164	3.72405	4.77456	receptor-type adenylate cyclase GRESAG 4 putative	397	300	376	217	213	207
Tb11.v5.0218	-0.0806914	7.03425	0.840335	hypothetical protein conserved	3136	2930	3090	2847	2783	2860
Tb11.v5.0219	-0.601551	5.00247	7.41041	methyltransferase putative	598	604	678	765	881	858
Tb11.v5.0220	0.0564773	4.64082	0.27281	hypothetical protein conserved	596	640	629	522	502	549
Tb11.v5.0221	0.467782	6.6089	5.49869	transporter putative	2603	2784	2756	1714	1693	1758
Tb11.v5.0222	0.484193	5.54517	6.25057	NADH dehydrogenase [ubiquinone] flavoprotein 1 mitochondrial putative	1281	1131	1207	751	711	806
Tb11.v5.0223	0.0423225	4.71804	0.235053	BNR repeat-like domain/Concanavalin A-like lectin/glucanases superfamily putative	692	593	668	555	560	548
Tb11.v5.0224	-0.286214	4.17887	2.92048	invariant surface glycoprotein putative	392	359	423	397	419	440
Tb11.v5.0225	-0.0199444	6.03845	0.121208	invariant surface glycoprotein putative	1410	1599	1523	1316	1364	1352
Tb11.v5.0226	1.77075	6.16796	14.4037	invariant surface glycoprotein putative	2304	2380	2279	558	618	614
Tb11.v5.0227	0.464674	4.88739	6.41244	75 kDa invariant surface glycoprotein putative	815	760	812	503	524	490
Tb11.v5.0228	0.660208	8.54348	8.31218	75 kDa invariant surface glycoprotein putative	9820	10602	10652	5546	5589	6118
Tb11.v5.0230	0.647021	7.60856	8.92059	75 kDa invariant surface glycoprotein putative	5388	5407	5339	3178	2923	2931
Tb11.v5.0231	0.57122	9.07134	8.14919	75 kDa invariant surface glycoprotein putative	13774	14787	14749	8560	8318	8692
Tb11.v5.0232	0.627576	4.50176	4.9217	hypothetical protein conserved	664	591	626	399	351	317
Tb11.v5.0233	0.166446	6.81707	2.58974	cyclic nucleotide-binding domain containing protein putative	2906	2756	2672	2195	2154	2161
Tb11.v5.0234	0.0599355	4.68218	0.266994	ADP-ribosylation factor-like protein putative	677	589	551	503	524	501
Tb11.v5.0235	-0.02125	4.78105	0.107874	hypothetical protein conserved	699	683	673	611	626	592
Tb11.v5.0236	-0.00488356	4.53207	0.0223748	transcription factor Tfb2 putative	576	521	553	465	489	498
Tb11.v5.0237	-0.214223	4.57305	2.39431	hypothetical protein conserved	521	489	511	544	501	502
Tb11.v5.0238	0.398575	4.42594	4.31957	Kinesin associated protein putative	559	573	605	359	374	423
Tb11.v5.0239	-0.13264	5.74427	1.88312	TPR-repeat-containing chaperone protein DNAJ putative	1250	1246	1206	1130	1202	1228
Tb11.v5.0240	0.172914	5.92217	2.52289	hypothetical protein conserved	1560	1507	1537	1173	1219	1190
Tb11.v5.0241	0.161414	6.30049	1.09637	dynein heavy chain putative	1937	1846	1963	1698	1383	1421
Tb11.v5.0242	-0.0411568	7.28721	0.270491	dynein heavy chain putative	3674	3696	3819	3493	3338	3265
Tb11.v5.1060	0.245471	6.16969	2.31012	40S ribosomal protein S18 putative	1942	1835	1708	1475	1303	1276
Tb11.v5.0243	0.177295	7.34914	2.06117	40S ribosomal protein S18 putative	4127	4046	3917	3316	3034	3021
Tb11.v5.0244	-0.240382	5.20051	2.56876	RNA-editing complex protein putative	869	766	735	781	854	820
Tb11.v5.0245	0.168425	4.26518	1.54203	protein kinase putative	474	450	422	359	350	341
Tb11.v5.0246	-0.14809	4.85312	0.941865	eukaryotic translation initiation factor 6 putative	747	645	555	680	613	597
Tb11.v5.0247	-0.0917592	3.55068	0.37626	HIRA-interacting protein 5 putative	273	268	232	252	219	251
Tb11.v5.0248	0.125317	5.9042	1.85837	pre-mRNA splicing factor ATP-dependent RNA helicase putative	1470	1482	1355	1135	1190	1138
Tb11.v5.0249	-0.326053	4.18057	3.15497	protein kinase putative	389	384	395	452	427	405
Tb11.v5.0250	-0.446826	3.46542	3.70692	C2 domain containing protein putative	219	212	229	285	269	235
Tb11.v5.0251	0.330392	4.58744	4.86101	phosphatase putative	583	589	594	398	416	418
Tb11.v5.0252	-0.334912	3.35416	2.14772	RNA binding protein putative	203	188	183	211	223	201
Tb11.v5.0253	0.0445396	5.45205	0.306671	major facilitator superfamily putative	1031	1024	1030	802	957	866
Tb11.v5.0254	0.350111	8.60624	4.00171	pantothenate kinase subunit putative	10914	10301	10602	7307	7288	7292
Tb11.v5.0255	0.0635003	3.94072	0.268256	DNA-directed RNA polymerase II subunit 9 putative	377	364	368	296	335	300
Tb11.v5.0256	-0.0419782	5.31476	0.319359	proteasome beta 3 subunit putative	967	847	944	809	823	858
Tb11.v5.0257	-0.110459	3.86385	0.648453	hypothetical protein conserved	336	325	297	291	308	308
Tb11.v5.0258	-0.357383	5.41717	4.74742	Sperm tail/Sperm tail C-terminal domain containing protein putative	896	972	951	1087	983	1097
Tb11.v5.0259	0.0890974	3.83518	0.372169	DHHC palmitoyltransferase putative	380	330	335	305	274	282
Tb11.v5.0260	-0.142623	4.20301	1.03573	neurobeachin/beige protein putative	365	363	377	351	358	361
Tb11.v5.0261	0.0803278	6.25284	0.514567	adenosine 5'-monophosphoramidase putative	1767	1798	1756	1490	1406	1517
Tb11.v5.0262	-0.224326	6.30241	2.71317	hypothetical protein conserved	1679	1650	1807	1640	1856	1770
Tb11.v5.0263	0.221823	7.55959	2.64612	PX domain containing protein putative	4952	4768	5027	3892	3545	3648
Tb11.v5.0264	-0.178004	4.98452	1.95813	Domain of unknown function (DUF4201) putative	674	732	692	709	714	659
Tb11.v5.0265	-0.41347	7.89539	6.21649	Thioredoxin-like putative	5344	5377	5405	6223	6450	6168
Tb11.v5.0266	-0.238362	4.91126	3.00769	hypothetical protein conserved	682	674	679	666	720	720
Tb11.v5.0267	-0.0489478	4.31701	0.259395	Chromodomain protein 1	462	489	446	402	458	408
Tb11.v5.0268	-0.0519029	3.492	0.248026	60S ribosomal protein-like putative	297	257	270	247	255	247
Tb11.v5.0269	0.0821991	5.2872	0.812514	histone acetyltransferase putative	991	973	927	769	801	825
Tb11.v5.0270	-1.14045	6.52699	12.9786	nucleoside hydrolase putative	1490	1662	1576	3025	3025	3094
Tb11.v5.0271	-0.0740866	5.60829	0.557656	trypanin putative	1144	1257	1166	1114	1045	1134
Tb11.v5.0272	-0.21621	4.46005	1.78939	hypothetical protein conserved	470	450	514	439	510	513
Tb11.v5.0273	-0.728547	6.37527	10.0775	hypothetical protein conserved	1665	1655	1802	2618	2392	2432
Tb11.v5.0274	-0.539123	4.54925	6.78339	CBF/Mak21 family putative	469	496	472	604	646	582
Tb11.v5.0275	-0.184518	6.55247	2.05899	major vault protein putative	2024	2143	2152	2122	2071	2106
Tb11.v5.0276	-0.540817	3.85448	4.98993	Ribosomal protein S5 C-terminal domain containing protein putative	299	265	283	345	384	352
Tb11.v5.0277	0.0438829	5.49677	0.314372	ATP-dependent DEAD/H RNA helicase putative	1144	1086	1011	905	870	981
Tb11.v5.0278	-0.328098	3.32984	2.61578	N-terminal glutamine amidase putative	224	211	217	241	258	219
Tb11.v5.0279	-0.435234	4.88666	5.83701	ATP-dependent DEAD/H RNA helicase putative	598	570	610	738	682	688
Tb11.v5.0280	-0.421471	4.45408	4.29093	hypothetical protein conserved	471	423	440	493	523	551
Tb11.v5.0281	0.799072	5.63007	11.4943	receptor-type adenylate cyclase GRESAG 4 putative	1521	1374	1466	709	752	737
Tb11.v5.0282	0.39691	5.7484	6.26698	expression site-associated gene (ESAG) protein putative	1271	1335	1371	884	920	846
Tb11.02.5050b	0.0238926	5.30694	0.136462	protein kinase putative	918	989	916	775	833	828
Tb11.02.5060b	0.192725	5.54273	2.60185	SNF2 DNA repair protein putative	1247	1140	1098	863	951	860
Tb11.02.5070b	-0.146338	4.60166	1.10151	hypothetical protein conserved	631	547	555	522	571	589
Tb11.02.5080b	-0.00120467	6.31607	0.00670045	Endoplasmic Reticulum-Golgi Intermediate Compartment (ERGIC)/Endoplasmic reticulum vesicle transporter putative	1796	1880	1897	1582	1590	1721
Tb11.02.5100b	-0.0582627	4.65356	0.420309	hypothetical protein conserved	576	570	550	493	534	522
Tb11.02.5105b	0.0191897	3.62247	0.0608829	hypothetical protein conserved	316	269	256	204	271	253
Tb11.02.5110b	-0.130487	4.10282	0.946982	origin recognition complex subunit 1 (ORC1) putative	377	385	373	342	374	374
Tb11.02.5120b	0.104338	6.12869	1.23921	mitochondrial edited mRNA stability factor 1 subunit putative	1662	1670	1697	1322	1394	1388
Tb11.02.5360b	-0.141784	3.92178	0.964263	hypothetical protein conserved	330	320	338	327	321	308
Tb11.02.5370b	0.184497	3.90007	1.20412	hypothetical protein conserved	384	358	351	289	253	301
Tb11.02.5380b	-0.424221	5.60666	8.42523	exosome complex exonuclease RRP44p homologue putative	981	944	961	1103	1176	1118
Tb11.02.5390b	-0.301712	5.61425	4.44541	RNA-editing substrate binding complex protein RESC4	1104	1065	1040	1167	1219	1083
Tb11.02.5400b	0.110218	4.93832	0.977634	cystathionine beta-synthase putative	734	761	762	606	595	633
Tb11.02.5410b	0.275032	3.84552	1.92888	ubiquitin activating enzyme putative	368	339	352	219	294	255
Tb11.02.5420b	0.061541	7.30505	0.549359	NADPH-cytochrome p450 reductase putative	3766	3783	3804	3276	3109	3154
Tb11.02.5430b	-0.0304567	4.58074	0.137629	hypothetical protein conserved	503	618	509	449	512	500
Tb11.02.5440b	-0.260222	4.48094	2.25924	SUMO-interacting motif-containing protein	474	437	438	441	467	509
Tb11.v5.0288	-0.791254	4.46215	7.2079	ribonucleoside-diphosphate reductase small chain putative	390	394	407	642	641	525
Tb11.v5.0289	-0.186621	6.36856	2.06551	ubiquitin ligase putative	1734	1796	1849	1753	1811	1807
Tb11.v5.0290	-0.145706	3.63734	0.800132	hypothetical protein conserved	293	242	267	265	277	236
Tb11.v5.0291	-0.116886	4.54924	0.694829	cleavage and polyadenylation specificity factor 30 kDa subunit putative	512	495	453	464	443	481
Tb11.v5.0292	-0.34234	4.3883	4.0154	hypothetical protein conserved	426	430	417	438	487	491
Tb11.v5.0294	-0.225262	3.23813	1.38152	retrotransposon hot spot (RHS) protein putative	150	186	169	170	171	177
Tb11.v5.0295	-0.18197	4.23661	1.31804	retrotransposon hot spot (RHS) protein putative	333	290	327	330	317	298
Tb11.v5.0301	0.441003	4.26721	4.71188	glycerol uptake protein putative	569	497	492	333	333	340
Tb11.v5.0302	-0.0143172	4.92239	0.0493926	hypothetical protein conserved	752	814	895	710	706	765
Tb11.v5.0303	0.116532	3.76508	0.55744	pdz domain containing protein putative	294	298	356	275	251	241
Tb11.v5.0304	0.357822	4.72759	4.84434	cation transporter putative	656	661	648	424	452	469
Tb11.v5.0305	0.209774	3.40185	1.14144	TFIID-like protein putative	253	235	224	153	185	202
Tb11.v5.0306	0.279636	3.34744	2.08167	Triglyceride lipase putative	242	240	242	169	163	191
Tb11.v5.0307	0.404255	6.88251	5.54517	THT1 - hexose transporter putative	3029	3048	3398	2136	2024	2120
Tb11.v5.0308	0.422549	7.01881	5.55773	THT1 - hexose transporter putative	3444	3433	3813	2408	2237	2350
Tb11.v5.0309	0.461047	8.00887	6.31905	THT1 - hexose transporter putative	6903	7278	7768	4691	4633	4666
Tb11.v5.0310	0.43101	6.54408	6.71916	THT1 - hexose transporter putative	2463	2553	2695	1746	1604	1666
Tb11.v5.0315	0.831563	3.34702	7.12241	hypothetical protein conserved	288	299	276	153	132	140
Tb11.v5.0325	-0.0648293	5.9866	0.564795	retrotransposon hot spot (RHS) protein putative	1393	1491	1527	1331	1355	1362
Tb11.v5.0326	-0.0329831	8.27806	0.251055	retrotransposon hot spot (RHS) protein putative	7222	7363	7592	6584	6748	6574
Tb11.v5.0330	0.432929	7.88438	5.53888	THT1 - hexose transporter putative	6312	6697	7066	4346	4271	4430
Tb11.v5.0331	0.461579	6.0435	7.80442	THT1 - hexose transporter putative	1852	1777	1880	1215	1168	1125
Tb11.v5.0332	0.41635	6.11106	5.68397	THT2A - glucose transporter putative	1960	1877	1926	1293	1311	1183
Tb11.v5.0333	0.455893	5.15986	6.49807	THT1 - hexose transporter putative fragment	989	969	979	597	615	666
Tb11.v5.0337	-0.0558902	6.81026	0.543425	WD40 repeat-containing protein	2529	2689	2617	2306	2352	2487
Tb11.v5.0338	0.367597	2.55626	1.26003	hypothetical protein conserved	160	125	161	109	103	91
Tb11.v5.0339	-0.478219	5.23905	6.38245	hypothetical protein conserved	771	759	768	897	930	981
Tb11.v5.0340	-0.394021	4.52149	4.67786	ribonuclease HII putative	489	440	513	553	553	556
Tb11.v5.0341	0.184382	4.10069	1.43156	Protein of unknown function (DUF3592) putative	397	372	415	285	303	326
Tb11.v5.0342	-0.127305	4.96146	1.30095	chaperone protein DnaJ putative	710	678	672	622	717	635
Tb11.v5.0343	0.53788	2.38369	2.47973	BarP protein putative	141	111	129	74	79	77
Tb11.v5.0344	0.712842	4.5595	6.31687	BarP protein putative	648	600	637	374	322	312
Tb11.v5.0345	0.749862	3.56536	5.81264	BarP protein putative	339	316	306	164	175	162
Tb11.v5.0346	0.740921	3.30506	5.6259	BarP protein putative	279	269	302	150	151	145
Tb11.v5.0348	-0.290085	5.24881	4.60548	hypothetical protein conserved	818	898	880	912	944	929
Tb11.v5.0349	0.304182	4.03957	2.55787	DNA-directed RNA polymerase II subunit 2 putative	411	431	423	265	313	321
Tb11.v5.1061	-0.334399	4.25147	2.9251	hypothetical protein conserved	455	412	393	487	506	400
Tb11.v5.0353	0.253592	1.8987	0.823042	retrotransposon hot spot (RHS) protein putative	72	84	90	62	61	58
Tb11.v5.0354	0.196979	1.4917	0.402805	TPR repeat putative	72	66	66	54	54	48
Tb11.v5.0355	0.0812395	4.38358	0.524811	TPR repeat putative	520	515	508	448	442	389
Tb11.01.1680.v5	0.173019	8.7806	1.33387	polyubiquitin putative	12306	12310	11547	9668	8764	9679
Tb11.v5.0356	-0.291936	5.50652	3.86548	cytidine triphosphate synthase putative	1064	1032	996	1142	1108	1069
Tb11.v5.0357	0.16659	4.16	0.979627	homocysteine S-methyltransferase putative	428	385	450	341	357	289
Tb11.v5.0359	0.148034	5.56018	1.91375	hypothetical protein conserved	1180	1096	1147	842	944	924
Tb11.v5.0360	0.232432	6.24797	2.7975	aminopeptidase putative	2020	1967	2059	1569	1437	1506
Tb11.v5.0364	-0.740839	6.56595	9.1538	hypothetical protein conserved	1645	1817	1991	2721	2611	2664
Tb11.v5.0365	0.0131547	7.53436	0.0636059	hypothetical protein conserved	4376	4454	4690	3873	3882	3998
Tb11.v5.0366	0.0401255	8.46843	0.198807	hypothetical protein conserved	8494	8950	9346	7597	7432	7829
Tb11.v5.0367	-0.461054	4.13162	5.13698	expression site-associated gene (ESAG) protein putative	360	375	361	457	419	447
Tb11.v5.0368	0.806388	0.682341	2.57532	hypothetical protein conserved	45	46	41	26	20	20
Tb11.v5.0369	0.23827	1.91721	0.757715	hypothetical protein conserved	101	100	79	75	70	63
Tb11.v5.0371	0.139666	4.66055	1.37067	hypothetical protein conserved	620	632	592	477	488	503
Tb11.v5.0372	0.155793	4.80882	1.46894	hypothetical protein conserved	721	725	647	496	564	588
Tb11.v5.0373	0.240745	4.14243	1.79569	hypothetical protein conserved	484	461	430	338	308	374
Tb11.v5.0374	-0.320825	3.69442	2.78021	hypothetical protein conserved	258	257	276	282	317	268
Tb11.v5.0375	0.505534	1.30614	1.42061	hypothetical protein conserved	73	70	53	38	53	30
Tb11.v5.0377	0.552501	4.63761	3.01528	hypothetical protein conserved	645	840	560	373	393	457
Tb11.v5.0378	0.501516	5.65181	2.8363	hypothetical protein conserved	1248	1519	1255	825	806	861
Tb11.v5.0379	0.469761	3.72361	3.15287	receptor-type adenylate cyclase GRESAG 4 putative	390	291	366	205	243	215
Tb11.v5.0380	-0.114461	2.28394	0.267701	variant surface glycoprotein (VSG atypical) putative	108	93	122	79	110	118
Tb11.v5.0381	0.244386	5.79672	1.24306	hypothetical protein conserved	1612	1475	1479	1339	1150	888
Tb11.v5.0382	-0.117563	2.45991	0.390342	hypothetical protein conserved	143	116	110	114	126	111
Tb11.v5.0383	-0.40132	2.98249	1.6782	zeta tubulin putative	201	138	132	188	175	182
Tb11.v5.0384	-0.0594105	4.50434	0.342986	glycerol-3-phosphate dehydrogenase (FAD-dependent) putative	569	513	522	475	529	462
Tb11.v5.0387	0.28307	5.25601	3.81237	cell-division control protein 2 homolog 6 putative	1015	1020	986	741	711	725
Tb11.v5.0388	-0.193107	3.84832	1.07544	PHD finger domain protein 2	302	305	297	266	331	310
Tb11.v5.0390	-0.885095	0.0715948	1.77275	serine/threonine protein phosphatase 2A regulatory subunit putative	17	12	19	32	25	21
Tb11.v5.0391	-0.818859	4.16713	7.2172	rRNA biogenesis protein putative	356	304	330	487	539	506
Tb11.v5.0392	-0.276521	2.15422	0.876905	kinesin heavy chain putative	113	73	105	110	101	98
Tb11.v5.0394	0.33742	7.75638	2.07065	hypothetical protein conserved	5222	6349	5586	4133	3656	4119
Tb11.v5.0396	-0.142542	4.20671	0.764154	potassium voltage-gated channel putative	374	375	406	331	396	392
Tb11.v5.0397	0.0108913	5.18579	0.0528068	ATP-dependent zinc metallopeptidase putative	852	781	811	714	722	691
Tb11.v5.0399	-0.134912	6.35888	2.01358	hypothetical protein conserved	1957	1883	1832	1872	1804	1784
Tb11.v5.0402	-0.598059	4.74913	4.51851	BarP protein putative	519	587	616	819	700	767
Tb11.v5.0403	-0.390591	2.71263	1.94162	BarP protein putative	142	134	176	171	172	177
Tb11.v5.0404	-0.517097	8.19542	7.27901	hypothetical protein conserved	6113	6449	6321	8397	7569	7725
Tb11.v5.0405	0.0256833	3.82935	0.108809	50S ribosome-binding GTPase putative	333	333	310	258	284	299
Tb11.v5.0406	0.282338	6.28242	4.24039	glycerol uptake protein putative	2034	1883	1908	1432	1394	1373
Tb11.v5.0407	-0.00754418	2.29727	0.015611	hypothetical protein conserved	121	90	108	102	85	94
Tb11.v5.0409	-0.644553	5.14329	8.68658	guanine deaminase putative	753	716	715	1001	1001	992
Tb11.v5.0410	0.00869362	7.71203	0.0251032	antigenic protein conserved	4592	5407	5028	4551	3955	4592
Tb11.v5.0411	-0.915594	6.26917	11.1777	peptidylprolyl isomerase-like protein putative	1431	1543	1521	2522	2492	2424
Tb11.v5.0412	0.241109	5.22286	3.39715	hypothetical protein conserved	934	897	965	687	704	684
Tb11.v5.0413	0.104012	2.12825	0.288418	expression site-associated gene 9 (ESAG9) protein	82	112	111	88	81	80
Tb11.v5.0414	-0.542396	7.42919	8.45555	ATP-dependent DEAD/H RNA helicase putative	3665	3929	3656	4796	4736	4838
Tb11.v5.0415	-0.0903912	3.97825	0.419508	rRNA dimethyltransferase putative	407	353	337	345	368	311
Tb11.v5.0418	-0.933052	1.61793	3.75903	AAA domain (dynein-related subfamily) putative	46	60	40	75	98	72
Tb11.v5.0419	-0.497909	2.14253	2.16356	AAA domain (dynein-related subfamily) putative	94	66	83	93	95	113
Tb11.v5.0420	-0.503242	6.53308	8.50715	hypothetical protein conserved	1926	2044	1988	2482	2431	2494
Tb11.v5.0421	0.448964	6.31157	5.78764	75 kDa invariant surface glycoprotein putative	2135	2219	2137	1423	1288	1458
Tb11.v5.0422	0.408728	4.71031	4.41615	SET domain protein 1	691	658	613	423	455	418
Tb11.v5.0423	-0.453305	2.7209	2.15425	Plexin repeat putative	95	122	133	123	160	138
Tb11.v5.0424	0.627192	2.9785	4.35907	receptor-type adenylate cyclase GRESAG 4 putative	213	188	233	112	124	124
Tb11.v5.0425	0.647459	4.28224	6.54183	receptor-type adenylate cyclase GRESAG 4 putative	511	522	548	316	284	285
Tb11.v5.0426	0.344537	4.31763	4.02717	hypothetical protein conserved	495	467	453	339	332	306
Tb11.v5.0427	0.0950476	4.9843	0.897967	peroxisome assembly protein putative	748	758	718	625	627	574
Tb11.v5.0428	-0.0300089	5.03226	0.175564	hypothetical protein conserved	761	741	696	635	652	681
Tb11.v5.0429	0.17444	4.90353	1.57392	receptor-type adenylate cyclase GRESAG 4 putative	692	664	768	541	540	570
Tb11.v5.0430	0.1495	3.19478	0.710134	ankyrin putative	231	218	245	158	186	205
Tb11.v5.0431	-0.760269	3.68653	4.24458	receptor-type adenylate cyclase GRESAG 4 putative	266	222	306	463	375	341
Tb11.v5.0432	0.532434	4.05267	4.63129	calpain-like cysteine peptidase putative	446	454	500	285	277	287
Tb11.v5.0433	0.231727	4.24845	2.41062	hypothetical protein conserved	505	450	482	351	346	376
Tb11.v5.0434	0.19753	5.40656	1.89601	kinesin putative	1134	967	1046	733	833	841
Tb11.v5.0435	-0.481365	6.85041	6.13784	adenylosuccinate synthetase putative	2420	2440	2498	3236	2886	2883
Tb11.v5.0436	0.492526	5.36543	7.65089	Leucine Rich Repeat putative	1165	1081	1063	696	693	673
Tb11.v5.0437	-0.167588	3.07033	0.88801	Mannosyltransferase (PIG-V)) putative	190	182	183	166	202	179
Tb11.v5.0438	0.411389	3.87101	4.20369	hypothetical protein conserved	371	347	369	218	258	241
Tb11.v5.0439	0.56871	-0.825487	0.622347	hypothetical protein conserved	6	19	14	5	10	8
Tb11.v5.0440	-0.187317	4.82771	1.64492	hypothetical protein conserved	677	617	635	699	605	621
Tb11.v5.0442	0.069278	4.41572	0.290959	retrotransposon hot spot protein RHS3 putative	451	536	534	375	478	420
Tb11.v5.0444	-0.308058	4.09071	2.03285	hypothetical protein conserved	350	402	423	396	442	439
Tb11.v5.0446	-0.122339	4.6447	0.995801	hypothetical protein conserved	630	590	552	573	566	552
Tb11.v5.0448	0.354173	6.18199	5.49954	leucine-rich repeat protein (LRRP) putative	1952	2170	2054	1297	1499	1445
Tb11.v5.0450	0.135672	4.51877	0.70656	hypothetical protein conserved	494	536	499	379	408	434
Tb11.v5.0451	0.36607	3.38452	2.71777	hypothetical protein conserved	257	280	220	167	174	174
Tb11.v5.0452	0.243361	4.64908	2.48389	GTPase activating protein putative	669	655	588	431	529	457
Tb11.v5.0453	-0.0218553	4.42576	0.113325	hypothetical protein conserved	520	445	454	419	421	423
Tb11.v5.0454	-0.113929	4.03212	0.68843	GTPase activating protein putative	372	312	360	317	353	321
Tb11.v5.1062	0.0986229	5.88101	0.845586	chaperone protein DnaJ putative	1416	1546	1494	1215	1148	1287
Tb11.v5.1063	0.158555	5.61881	1.89346	hypothetical protein conserved	1135	1224	1262	877	946	1024
Tb11.v5.0456	0.349912	1.78959	1.03376	receptor-type adenylate cyclase GRESAG 4 putative	81	83	96	56	70	53
Tb11.v5.0458	-0.0713858	2.60382	0.245826	hypothetical protein conserved	138	146	121	135	113	125
Tb11.v5.0462	0.539947	1.93891	0.842043	Variant Surface Glycoprotein putative	65	157	53	52	75	39
Tb11.v5.0463	-0.67948	5.53135	7.6838	expression site-associated gene (ESAG) protein putative	957	887	985	1335	1259	1379
Tb11.v5.0464	0.111672	6.16057	1.62898	vesicular-fusion protein nsf putative	1844	1881	1832	1506	1537	1468
Tb11.v5.0465	-0.0186244	4.80444	0.0879756	tRNA pseudouridine synthase A-like protein putative	715	592	632	577	591	554
Tb11.v5.0467	0.156826	5.83078	1.74401	hypothetical protein conserved	1494	1417	1365	1012	1198	1155
Tb11.v5.0468	-1.05871	9.91424	11.9446	alpha tubulin putative	17369	17057	16836	33650	30434	29498
Tb11.v5.0469	-1.19388	11.0588	11.7284	beta tubulin putative	36667	38020	35713	77367	74038	70025
Tb11.v5.0470	0.350788	5.16646	5.42481	receptor-type adenylate cyclase GRESAG 4 putative	987	907	953	641	686	631
Tb11.v5.0471	0.0142791	5.65722	0.0682841	kelch motif containing protein putative	1224	1165	1244	1060	1075	1020
Tb11.v5.0472	0.216929	4.16871	1.71988	hypothetical protein conserved	453	466	453	305	386	345
Tb11.v5.0474	0.00250298	4.12057	0.00949386	protein kinase putative	436	422	388	330	372	389
Tb11.v5.0476	1.62749	4.81156	11.4628	Variant Surface Glycoprotein putative	620	595	701	148	188	208
Tb11.v5.0477	-0.289704	5.67256	4.41589	TPR repeat putative	1042	1060	1112	1144	1110	1192
Tb11.v5.0479	0.442553	4.90326	4.6499	hypothetical protein conserved	956	778	781	521	539	562
Tb11.v5.0480	-0.234402	4.86542	2.46005	DNA-directed RNA polymerase alpha subunit putative	689	661	575	645	713	628
Tb11.v5.0481	-0.110391	4.60829	0.99782	U3 snoRNA-associated protein UTP11 putative	567	599	547	526	543	553
Tb11.v5.0482	-0.40641	4.49345	4.59719	hypothetical protein conserved	480	464	461	489	576	569
Tb11.v5.0484	0.430979	4.29434	3.59761	receptor-type adenylate cyclase GRESAG 4 putative	622	469	514	315	399	330
Tb11.v5.0485	0.182752	5.23866	2.07957	hypothetical protein conserved	986	891	859	720	710	683
Tb11.v5.0486	0.106869	4.62329	0.859649	katanin putative	599	608	601	522	471	479
Tb11.v5.0487	0.172484	5.43298	2.37725	Programmed cell death protein 2 C-terminal putative domain containing protein putative	1172	1092	1083	798	898	909
Tb11.v5.0488	-0.150441	2.82214	0.436354	hypothetical protein conserved	161	149	155	129	175	149
Tb11.v5.0489	-0.402769	7.64163	7.12862	retrotransposon hot spot (RHS) protein putative	4278	4416	4376	5027	5091	5039
Tb11.v5.0490	-0.311016	3.38656	1.92699	hypothetical protein conserved	234	219	226	248	276	215
Tb11.v5.0493	0.0720698	5.92068	0.49104	kinesin K39 putative	1040	1019	1109	859	916	869
Tb11.v5.0495	-0.471235	4.34563	4.99657	retrotransposon hot spot (RHS) putative	302	312	304	346	428	343
Tb11.v5.0496	0.151176	4.80645	1.59166	sterol 24-c-methyltransferase putative	694	671	653	509	564	521
Tb11.v5.0497	-0.420887	3.97674	3.4745	SUMO-interacting motif-containing protein	326	323	364	402	429	359
Tb11.v5.0498	0.391335	6.6942	5.51304	lysosomal alpha-mannosidase precursor putative	2413	2478	2676	1716	1588	1756
Tb11.v5.0499	-0.0992022	3.42993	0.484475	hypothetical protein conserved	291	248	231	233	233	257
Tb11.v5.0500	-0.0409459	4.61134	0.267716	2-oxoisovalerate dehydrogenase alpha subunit putative	563	606	562	521	524	517
Tb11.v5.0501	0.229417	7.88214	2.22288	40S ribosomal protein S3A putative	6101	5715	5471	4532	4212	4177
Tb11.v5.0502	-0.0606733	5.38832	0.410978	hypothetical protein conserved	1052	965	1005	940	872	951
Tb11.v5.0504	-0.183465	7.2313	1.97165	RNA polymerase IIA largest subunit putative	3486	3413	3495	3569	3304	3475
Tb11.v5.0505	0.25444	4.46936	2.43563	hypothetical protein conserved	555	560	555	382	401	445
Tb11.v5.0506	0.0869989	4.54184	0.37632	hypothetical protein conserved	516	552	551	383	481	474
Tb11.v5.0507	0.0207335	5.46197	0.106602	hypothetical protein conserved	1104	1050	941	939	895	840
Tb11.v5.0508	-0.390565	2.60176	1.97956	hypothetical protein conserved	114	113	126	146	144	116
Tb11.v5.0509	-0.198814	2.31085	0.429611	hypothetical protein conserved	100	92	93	81	94	112
Tb11.v5.0510	0.722286	1.78022	3.16119	Gp63-3 surface protease homolog putative	101	77	80	39	52	46
Tb11.v5.0511	0.677814	0.817685	1.82057	Gp63-3 surface protease homolog putative	49	40	59	31	27	23
Tb11.v5.0512	-0.330523	3.61063	2.68179	Rtr1/RPAP2 family putative	257	235	245	252	278	283
Tb11.v5.0513	0.730527	2.88449	3.79928	NLI interacting factor-like phosphatase putative	198	203	197	110	118	88
Tb11.v5.0514	-0.882596	4.82316	8.9962	cation transporter putative	477	457	528	737	857	772
Tb11.v5.0515	0.324003	5.47148	5.20682	protein kinase putative	1155	1163	1104	752	827	819
Tb11.v5.0516	-0.781923	7.23768	10.6045	glyceraldehyde 3-phosphate dehydrogenase cytosolic putative	2828	3105	3023	4543	4477	4489
Tb11.v5.0517	0.119627	4.6806	0.813485	hypothetical protein conserved	643	587	556	421	513	508
Tb11.v5.0519	-0.449579	4.58079	5.87941	hypothetical protein conserved	508	508	488	569	634	599
Tb11.v5.0520	-0.353884	5.04059	3.97958	Elongator-like protein 3c putative	615	708	689	689	774	794
Tb11.v5.0522	-0.311943	4.19695	3.22088	hypothetical protein conserved	404	367	390	412	420	432
Tb11.v5.0523	0.096069	4.78227	0.671781	EF-hand domain pair putative	721	625	706	536	597	551
Tb11.v5.0524	-0.0964134	4.21642	0.51073	hypothetical protein conserved	438	408	389	378	416	364
Tb11.v5.0525	-0.285762	6.72615	4.32077	hypothetical protein conserved	2260	2433	2459	2623	2543	2482
Tb11.v5.0526	0.280987	3.06945	1.52929	DNA polymerase kappa putative	218	215	220	173	133	165
Tb11.v5.0527	-0.118057	4.34902	0.915765	WD domain G-beta repeat putative	445	470	441	415	442	434
Tb11.v5.0528	-0.237315	4.39833	1.91879	hypothetical protein conserved	499	469	456	500	513	459
Tb11.v5.0529	-0.339496	3.36331	2.93089	ATP-dependent DEAD/H RNA helicase putative	245	213	206	221	262	254
Tb11.v5.0530	0.201803	5.64235	2.56871	BSD domain containing protein putative	1256	1237	1146	870	942	963
Tb11.v5.0531	-0.448337	11.0926	4.89761	fructose-bisphosphate aldolase glycosomal putative	44996	45589	44849	55651	51217	55131
Tb11.v5.0532	-0.0144281	4.34399	0.0586564	retrotransposon hot spot (RHS) protein putative	531	535	525	495	457	457
Tb11.v5.0533	0.081397	4.67928	0.618778	retrotransposon hot spot (RHS) protein putative	557	570	570	459	484	464
Tb11.v5.0534	0.149893	4.98215	1.08854	protein kinase putative	753	809	787	623	606	628
Tb11.v5.0535	-0.0384664	3.88802	0.116641	minichromosome maintenance (MCM) complex subunit putative	340	312	289	297	263	287
Tb11.v5.0536	-0.47329	3.97332	4.48735	hypothetical protein conserved	295	296	341	399	376	360
Tb11.v5.0537	0.197344	6.27931	2.02566	polyubiquitin putative	2094	2248	2111	1621	1664	1652
Tb11.v5.0538	-1.20969	7.44585	13.3187	69 kDa paraflagellar rod protein putative	2870	3059	3015	6318	5871	5951
Tb11.v5.0539	0.10657	4.51618	0.714344	Bardet-Biedl syndrome 4 protein putative	587	529	512	416	459	451
Tb11.v5.0540	-1.71264	5.95952	16.4457	amino acid transporter 8 putative	853	872	792	2530	2484	2220
Tb11.v5.0541	-1.00961	5.45546	10.3545	amino acid transporter putative	799	842	814	1526	1479	1330
Tb11.v5.0542	-0.517182	2.77737	3.87206	hypothetical protein conserved	133	124	111	150	162	150
Tb11.v5.0543	-0.492219	7.79781	5.97233	Heat shock protein 83 putative	4762	5503	5450	6771	6267	6353
Tb11.v5.0544	-0.170182	4.97125	1.97421	methionyl-tRNA formyltransferase putative	744	688	647	683	695	673
Tb11.v5.0546	0.0751985	5.84705	0.74867	receptor-type adenylate cyclase GRESAG 4 putative	1360	1394	1509	1139	1228	1184
Tb11.v5.0547	-0.397441	4.31083	4.33875	DNA mismatch repair protein putative	385	416	413	518	435	449
Tb11.v5.0550	-0.144016	4.87443	1.46155	hypothetical protein conserved	711	670	667	627	689	669
Tb11.v5.0551	0.412733	6.28553	5.6034	leucine-rich repeat protein (LRRP) putative	2085	2461	2233	1355	1611	1505
Tb11.v5.0552	0.444281	4.96421	5.53297	75 kDa invariant surface glycoprotein putative	817	838	767	520	531	510
Tb11.v5.0553	-0.00485	5.82091	0.0243844	ubiquitin hydrolase putative	1291	1366	1388	1270	1147	1142
Tb11.v5.0555	0.152193	6.50508	2.40973	hypothetical protein conserved	2201	2213	2360	1812	1789	1746
Tb11.v5.0556	-0.146032	4.03257	1.05918	protein kinase putative	397	381	372	351	361	404
Tb11.v5.0558	-0.142499	5.45516	1.28484	oligosaccharyl transferase subunit putative	1018	1159	1039	1115	936	1061
Tb11.v5.0559	-0.29383	6.8819	3.9677	oligosaccharyl transferase subunit putative	2592	2831	2794	3169	2865	2799
Tb11.v5.0560	0.381647	5.08213	4.03831	leucine-rich repeat protein (LRRP) putative	908	1026	989	614	684	671
Tb11.v5.0561	-0.551946	6.62455	9.32999	fatty acyl CoA synthetase putative	2074	2050	2117	2676	2674	2675
Tb11.v5.0562	-0.642677	4.57038	7.75831	Molybdopterin guanine dinucleotide synthesis protein B putative	483	433	489	647	663	614
Tb11.v5.0563	0.260318	5.19092	3.02067	periodic tryptophan protein 2 putative	1023	1005	989	692	802	716
Tb11.v5.0564	-0.117796	3.94634	0.851634	protein kinase putative	366	334	360	317	353	339
Tb11.v5.0565	-0.226476	5.47855	3.65838	mitochondrial intermediate peptidase putative	981	917	937	960	1003	946
Tb11.v5.0566	-0.00606213	5.62347	0.031795	hypothetical protein conserved	1191	1180	1212	1063	1088	1005
Tb11.v5.0567	-0.0601382	5.68952	0.340961	retrotransposon hot spot (RHS) protein putative	1047	1255	1271	989	1145	1137
Tb11.v5.0568	0.128449	4.26352	0.857087	hypothetical protein conserved	506	450	438	378	385	355
Tb11.v5.0569	-0.025642	4.74608	0.100993	amino acid transporter putative	565	657	634	518	554	586
Tb11.v5.0570	0.133156	5.44554	1.88173	Zinc finger C3HC4 type (RING finger) putative	1052	978	1052	788	833	844
Tb11.v5.0572	-0.199349	4.89547	2.52099	RAD50 DNA repair-like protein putative	666	672	685	651	715	672
Tb11.v5.0573	-0.250386	3.25373	1.41953	RAD50 DNA repair-like protein putative	207	213	220	221	240	207
Tb11.v5.0574	0.243334	5.21996	2.99362	Organic solute transport protein 1 putative	917	874	878	679	665	633
Tb11.v5.0575	-0.322169	5.09978	2.67232	Coiled-coil domain-containing protein 40 homolog (fragment)	686	901	822	829	896	919
Tb11.v5.0576	0.141937	4.1366	1.17514	receptor-type adenylate cyclase GRESAG 4 putative	466	424	452	331	386	350
Tb11.v5.0577	0.190483	3.7803	1.35543	casein kinase I putative	377	331	349	280	268	264
Tb11.v5.0578	0.578936	7.8082	7.43374	Plasma-membrane choline transporter putative	6141	6176	6283	3644	3608	3669
Tb11.v5.0579	-0.785085	6.62905	9.51766	hypothetical protein conserved	1978	2022	2158	3214	3135	2959
Tb11.v5.0580	0.139595	4.41682	1.37669	delta-6 fatty acid desaturase putative	576	542	539	442	451	426
Tb11.v5.0581	0.0294249	5.22727	0.139913	Sec8 exocyst complex component specific domain/Invariant surface glycoprotein putative	880	829	851	655	794	752
Tb11.v5.0582	0.316301	5.1784	4.30014	hypothetical protein conserved	965	877	919	663	632	649
Tb11.v5.0583	-0.420714	4.60406	5.2707	hypothetical protein conserved	517	495	517	592	582	621
Tb11.v5.0584	-0.488045	4.58189	5.5199	hypothetical protein conserved	460	445	492	558	582	579
Tb11.v5.0585	-0.012477	4.5846	0.0382593	separase putative	583	530	596	563	478	470
Tb11.v5.0586	0.399184	5.44605	5.99638	hypothetical protein conserved	1165	1001	1091	727	696	742
Tb11.v5.0587	-0.488383	6.66872	5.46921	protein kinase A regulatory subunit	2122	2380	2385	2988	2655	2830
Tb11.v5.0588	-0.378002	3.78696	3.23161	AARP2CN (NUC121) domain containing protein putative	289	312	295	309	371	342
Tb11.v5.0589	-0.155872	5.53901	2.26525	Clusterin-associated protein-1 putative	1031	1054	1045	1002	1045	1012
Tb11.v5.0590	-0.183826	3.94018	1.43148	SET domain protein 2	356	323	314	337	342	310
Tb11.v5.0591	0.393616	3.6969	3.22078	hypothetical protein conserved	328	303	346	237	209	206
Tb11.v5.0593	0.0999213	5.21416	0.864629	hypothetical protein conserved	892	891	940	700	731	798
Tb11.v5.0594	-0.0700231	8.20026	0.683867	retrotransposon hot spot (RHS) protein putative	7081	7249	7553	6674	6766	6713
Tb11.v5.0596	-0.31624	5.87905	5.67799	serine/threonine protein kinase putative	1313	1288	1333	1434	1435	1427
Tb11.v5.0597	0.14131	5.17099	1.46804	hypothetical protein conserved	980	889	886	655	748	788
Tb11.v5.0598	0.734759	5.67054	10.2138	GIY-YIG catalytic domain containing protein putative	1484	1452	1375	780	740	751
Tb11.v5.0600	-0.349598	4.30889	3.09487	HIT zinc finger putative	423	415	425	487	431	493
Tb11.v5.0601	0.0845197	6.18035	1.02697	major surface protease gp63 putative	1925	1750	1806	1547	1541	1444
Tb11.v5.0602	0.368771	6.42024	4.9413	leucine-rich repeat protein 1 (LRRP1) putative	2198	2530	2445	1518	1740	1619
Tb11.v5.0603	-0.640277	2.09216	2.82888	hypothetical protein conserved	72	100	72	98	118	118
Tb11.v5.0604	-0.743353	5.89785	9.72712	hypothetical protein conserved	1027	1062	1195	1592	1611	1621
Tb11.v5.0605	-0.583779	10.0712	6.71643	pyruvate kinase 1 putative	21695	21237	20686	29615	27911	26049
Tb11.v5.0606	-0.100772	5.39575	0.452758	hypothetical protein conserved	968	1134	1101	981	993	1040
Tb11.v5.0608	-0.292588	5.04998	4.34395	DNA-directed RNA polymerase III largest subunit putative	711	703	715	727	814	747
Tb11.v5.0609	-0.360158	3.16053	2.60908	DNA-directed RNA polymerase III largest subunit putative	187	162	181	183	226	188
Tb11.v5.0611	0.0242013	5.88476	0.191766	hypothetical protein conserved	1390	1446	1348	1176	1234	1199
Tb11.v5.0612	-0.132222	5.85248	1.63602	MYND finger putative	1496	1305	1268	1303	1314	1292
Tb11.v5.0613	1.92611	7.06615	15.7574	NADH-dependent fumarate reductase putative	5420	5467	5185	1312	1195	1200
Tb11.v5.0614	-0.0873582	4.86495	0.473097	hypothetical protein conserved	661	614	755	629	626	637
Tb11.v5.0615	-0.747209	4.38784	7.31709	hypothetical protein conserved	363	460	395	579	583	632
Tb11.v5.0616	0.0615853	5.24698	0.517185	paraflagellar rod protein putative	916	867	871	742	743	745
Tb11.v5.0617	-0.486224	2.8476	3.29579	hypothetical protein conserved	156	148	171	177	201	206
Tb11.v5.0618	-0.0298979	4.67997	0.117191	hypothetical protein conserved	572	570	606	529	487	549
Tb11.v5.0619	-0.214691	5.49746	3.59908	COG4 transport protein putative	1024	1012	1049	1044	1044	1052
Tb11.v5.0620	-0.0191074	4.36711	0.0788176	COG4 transport protein putative	459	508	475	409	433	440
Tb11.v5.0621	-0.245269	5.16515	3.54048	hypothetical protein conserved	801	792	726	802	776	832
Tb11.v5.0622	0.442301	-0.598383	0.551499	variant surface glycoprotein (VSG atypical) putative	17	13	12	10	11	6
Tb11.v5.0623	0.219895	4.27149	1.64649	hypothetical protein conserved	535	433	455	352	357	362
Tb11.v5.0624	0.00377978	7.39151	0.0218083	retrotransposon hot spot protein (PHS) putative	4189	4205	4249	3533	3817	3714
Tb11.v5.0625	0.0441627	4.8501	0.29992	C-terminal motor kinesin putative	720	709	649	599	590	578
Tb11.v5.0626	-0.334553	3.25672	1.85706	protein kinase putative	221	179	191	189	258	207
Tb11.v5.0627	-0.0465275	4.75429	0.249957	lipase domain protein putative	617	552	601	530	529	544
Tb11.v5.0628	0.127369	4.48048	0.947862	tubulin binding cofactor c putative	563	494	543	398	464	423
Tb11.v5.0629	0.105396	4.61991	0.645856	fumarate hydratase putative	618	627	625	551	494	479
Tb11.v5.0630	0.0630196	5.19354	0.385636	SUMO-interacting motif-containing protein	894	873	957	769	742	776
Tb11.v5.0631	-0.217409	4.38287	2.07261	pre-mRNA processing factor 4 (PRP4) like/WD domain G-beta repeat putative	444	469	404	427	447	469
Tb11.v5.0632	0.20691	3.97936	1.25841	Sel1 repeat putative	417	368	375	300	288	293
Tb11.v5.0633	0.0624142	5.40659	0.436397	protein kinase putative	952	1033	956	836	798	836
Tb11.v5.0634	0.236484	4.10774	2.45049	Uncharacterised ACR YagE family COG1723 putative	446	427	434	320	339	314
Tb11.v5.0635	-0.276324	3.68705	2.38337	tRNA modification enzyme putative	291	291	281	297	334	286
Tb11.v5.0636	-0.0841167	9.30683	0.546198	C-terminal motor kinesin putative	14392	14841	14523	13993	13060	13614
Tb11.v5.0637	-0.0873394	3.94568	0.378722	hypothetical protein conserved	373	336	321	278	348	334
Tb11.v5.0638	2.88219	8.7116	18.5221	serine carboxypeptidase III precursor putative	17458	16394	15549	2090	1862	1918
Tb11.v5.0639	-0.233333	6.74381	2.4841	hypothetical protein conserved	2327	2655	2699	2601	2606	2717
Tb11.v5.0640	-0.091717	3.79403	0.364909	minichromosome maintenance (MCM) complex subunit putative	361	297	304	295	338	266
Tb11.v5.0641	-0.584632	3.92229	4.43546	major vault protein putative	306	315	255	325	430	398
Tb11.v5.0642	-0.17874	4.97562	1.93086	hypothetical protein conserved	650	740	686	649	705	708
Tb11.v5.0643	0.200502	4.65097	2.02991	dual specificity protein phosphatase putative	668	607	645	489	473	503
Tb11.v5.0644	-0.414574	3.40449	3.29545	serine/threonine-protein kinase putative	200	222	191	222	254	241
Tb11.v5.0646	0.0889537	5.08809	0.588319	CYC2-like cyclin putative	800	779	910	660	655	738
Tb11.v5.0647	-0.063202	4.69884	0.413826	hypothetical protein conserved	648	597	561	568	546	540
Tb11.v5.0648	-0.208889	3.24264	1.29743	hypothetical protein conserved	199	207	222	202	226	209
Tb11.v5.0649	0.0700259	4.34634	0.238181	serine palmitoyltransferase putative	507	505	481	452	432	363
Tb11.v5.0650	-0.145063	10.6114	1.20164	enolase putative	37106	36972	36367	36531	35094	35451
Tb11.v5.0651	-0.0781353	5.58882	0.923507	Vps53-like N-terminal putative	1123	1017	1071	959	1028	986
Tb11.v5.0652	0.0956714	5.53706	0.998015	protein kinase putative	1179	1150	1029	886	972	898
Tb11.v5.0653	0.807763	7.24022	11.0445	trypanothione synthetase putative	4190	4447	4298	2066	2159	2258
Tb11.v5.0654	-0.0241033	1.97127	0.0512584	receptor-type adenylate cyclase putative	97	90	82	71	95	74
Tb11.v5.0655	-0.136399	6.4887	1.33265	trypanosome RHS family putative	2027	2202	2268	1917	2238	2115
Tb11.v5.0656	0.0449303	2.46651	0.0921209	hypothetical protein conserved	119	152	125	90	122	125
Tb11.v5.0657	-0.217885	2.93212	0.822931	hypothetical protein conserved	140	184	144	125	180	173
Tb11.v5.0659	-1.00823	5.76216	13.4373	Eukaryotic translation initiation factor 4 gamma 3 putative	962	962	972	1725	1708	1676
Tb11.v5.0660	0.0776671	4.76443	0.543851	histone deacetylase putative	661	649	696	568	537	562
Tb11.v5.0661	0.140288	1.10986	0.242245	DNA polymerase kappa putative	62	35	49	44	37	35
Tb11.v5.0663	0.39719	5.20958	5.74324	hypothetical protein conserved	904	921	874	624	597	576
Tb11.v5.0664	-0.32297	4.93848	3.45261	hypothetical protein conserved	624	650	697	701	691	771
Tb11.v5.0665	-0.190885	4.1915	1.77511	hypothetical protein conserved	425	386	395	399	386	422
Tb11.v5.0666	0.659636	5.15653	7.51124	hypothetical protein conserved	1037	896	903	529	573	472
Tb11.v5.0667	-0.0837555	2.65926	0.267227	poly(A) polymerase putative	151	149	138	135	127	145
Tb11.v5.0668	-0.692616	9.16911	8.2996	protein disulfide isomerase	12344	12419	11619	18346	17419	15777
Tb11.v5.0669	-0.829073	6.59565	11.9155	zinc carboxypeptidase putative	1902	2003	1867	3041	2932	3019
Tb11.v5.0670	0.0104097	8.58394	0.0590255	retrotransposon hot spot (RHS) protein putative	9750	9690	9978	8562	8526	8528
Tb11.v5.0671	-0.390141	4.24256	4.38362	protein kinase A catalytic subunit putative	439	397	399	429	512	479
Tb11.v5.0672	-0.113817	4.74933	1.05674	cardiolipin synthetase putative	665	599	590	594	608	557
Tb11.v5.0673	0.361099	1.16765	0.86989	variant surface glycoprotein (VSG) putative	46	54	61	35	47	28
Tb11.v5.0674	0.16554	4.99	2.08364	protein phosphatase 2A regulatory subunit putative	793	742	753	590	615	584
Tb11.v5.0675	0.803653	6.83504	10.3214	ubiquitin-activating enzyme E1 putative	3344	3627	3277	1728	1711	1710
Tb11.v5.0676	0.68211	5.05016	7.52709	expression site-associated gene 2 (ESAG2) protein putative	1013	1125	1047	604	584	553
Tb11.v5.0677	-0.200168	5.40493	1.58786	expression site-associated gene 11 (ESAG11) protein putative	1010	1090	1207	1114	1035	1184
Tb11.v5.0678	-0.172473	3.25601	0.967064	hypothetical protein conserved	226	199	195	181	225	207
Tb11.v5.0679	-0.072982	4.57169	0.469215	transporter putative	550	550	561	474	531	528
Tb11.v5.0680	-0.0391094	5.23398	0.239036	hypothetical protein conserved	813	921	861	739	831	770
Tb11.v5.0681	-0.419015	5.9676	6.08381	hypothetical protein conserved	1366	1241	1263	1481	1504	1552
Tb11.v5.0682	-0.254046	-0.382089	0.291126	variant surface glycoprotein (VSG) putative	16	15	12	18	14	13
Tb11.v5.0683	-0.380741	4.00384	3.18271	variant surface glycoprotein (VSG) putative	357	333	351	447	373	368
Tb11.v5.0684	0.0630125	6.66425	0.460648	eukaryotic translation initiation factor 5 putative	2509	2695	2470	2215	2148	2079
Tb11.v5.0685	-0.332025	3.26275	1.71447	hypothetical protein conserved	184	198	180	181	235	205
Tb11.v5.0686	0.178057	5.20702	1.86191	hypothetical protein conserved	805	889	837	611	672	680
Tb11.v5.0687	-0.441164	5.43642	7.08241	Pescadillo N-terminus/BRCA1 C Terminus (BRCT) domain containing protein putative	930	920	871	1098	1140	1002
Tb11.v5.0688	-0.372862	3.92407	3.42054	tRNA pseudouridine synthase D (TruD) putative	300	314	331	332	377	365
Tb11.v5.0689	0.346149	4.59918	2.07506	NOT2 / NOT3 / NOT5 family putative	647	823	761	525	509	506
Tb11.v5.0690	-0.355314	1.91487	1.03457	hypothetical protein conserved	61	91	73	66	106	81
Tb11.v5.0691	0.066877	4.3228	0.374693	hypothetical protein conserved	481	459	424	359	388	395
Tb11.v5.0692	-0.218676	4.86007	1.92596	Thiopurine S-methyltransferase (TPMT) putative	667	613	603	604	682	636
Tb11.v5.0693	-0.0232419	0.970272	0.0284587	retrotransposon hot spot (RHS) protein putative	38	40	33	28	40	31
Tb11.v5.0694	-0.0547807	4.73311	0.404435	glycosyltransferase putative	657	597	608	565	586	545
Tb11.v5.0696	-0.224273	4.47377	2.46211	TerD domain containing protein putative	479	460	468	447	501	494
Tb11.v5.0697	-0.347201	5.11174	4.63939	Xaa-Pro aminopeptidase putative	773	724	684	801	847	785
Tb11.v5.0698	-0.804342	2.69818	2.82458	dynein heavy chain putative	86	165	109	174	164	214
Tb11.v5.0699	1.65503	-1.31116	1.51833	Trypanosomal VSG domain containing protein putative	7	11	8	2	4	1
Tb11.v5.0700	-0.268507	3.86655	1.82321	hypothetical protein conserved	303	329	300	308	337	340
Tb11.v5.0701	0.567482	4.23239	6.34799	ubiquitin carboxyl-terminal hydrolase putative	494	501	485	266	293	317
Tb11.v5.0702	0.481495	2.37754	1.99217	calpain-like cysteine peptidase putative	121	179	157	111	83	93
Tb11.v5.0703	0.176507	4.94811	1.25752	leucine-rich repeat protein (LRRP) putative	738	864	876	579	670	676
Tb11.v5.0705	0.322953	4.22769	1.84857	hypothetical protein conserved	521	439	487	357	339	318
Tb11.v5.0706	-0.864502	4.7055	10.4156	hypothetical protein conserved	452	433	478	732	742	703
Tb11.v5.0707	0.210427	5.58896	2.74717	hypothetical protein conserved	1321	1237	1116	981	942	860
Tb11.v5.0710	0.225702	3.59243	1.1779	Gp63-1 surface protease homolog putative	260	294	331	216	199	249
Tb11.v5.0711	0.224806	1.1178	0.583007	DNA polymerase kappa putative	50	49	53	41	36	37
Tb11.v5.0712	-0.810722	3.0132	6.00433	calcium-transporting ATPase putative	161	136	150	211	235	242
Tb11.v5.0713	-0.212991	8.90572	2.83817	Retrotransposon hot spot protein 6 (RHS6) putative	10625	11125	11521	11530	11140	11157
Tb11.v5.0714	-0.364692	5.31218	2.89422	RNA-binding protein putative	843	914	857	1076	860	1014
Tb11.v5.0715	-0.104116	1.06319	0.184717	hypothetical protein conserved	49	42	51	35	50	49
Tb11.v5.0716	0.302251	5.42229	4.1833	hypothetical protein conserved	1096	1108	1073	768	802	761
Tb11.v5.0717	0.247515	3.90962	2.07297	hypothetical protein conserved	350	345	324	230	277	246
Tb11.v5.0718	-0.0683847	6.44484	0.54007	protein kinase putative	2149	2067	2202	1972	1957	1973
Tb11.v5.0719	0.116185	3.59668	0.525385	hypothetical protein conserved	289	297	297	209	265	241
Tb11.v5.0720	-0.371015	4.90976	4.47343	hypothetical protein conserved	612	537	576	671	655	630
Tb11.v5.0721	0.0442662	5.06487	0.282445	hypothetical protein conserved	763	808	759	596	713	674
Tb11.v5.0722	0.735856	1.57278	3.00486	variant surface glycoprotein (VSG)-related putative	69	86	92	44	39	47
Tb11.v5.0723	-0.716063	4.38535	8.31218	DNA-directed rna polymerase I largest subunit putative	424	408	421	618	587	600
Tb11.v5.0724	0.0845243	4.43343	0.482086	hypothetical protein conserved	594	489	499	413	438	457
Tb11.v5.0725	0.419749	5.87433	7.3759	hypothetical protein conserved	1713	1528	1463	999	1066	1018
Tb11.v5.0726	-0.818365	3.46029	7.33374	WD domain G-beta repeat/Utp13 specific WD40 associated domain containing protein putative	216	181	199	301	326	295
Tb11.v5.0727	0.0299928	4.72685	0.140966	flagellum transition zone component putative	604	632	635	503	563	542
Tb11.v5.0730	0.546567	1.52091	1.85193	pumillio RNA binding protein 4 putative	69	73	63	44	50	29
Tb11.v5.0731	-0.0385279	8.88135	0.184881	65 kDa invariant surface glycoprotein putative	9941	10680	11598	9668	9571	9800
Tb11.v5.0732	-0.637644	8.70013	7.98492	hexokinase putative	7609	8180	7812	10872	10489	10842
Tb11.v5.0733	-0.541035	2.80577	2.49297	dynein heavy chain cytosolic putative	126	125	142	150	176	176
Tb11.v5.0734	0.0316479	4.55859	0.159952	multidrug resistance-associated protein putative	560	486	552	447	459	465
Tb11.v5.0735	-0.618599	3.9515	5.48326	hypothetical protein conserved	268	299	277	356	367	414
Tb11.v5.0736	0.105244	4.36309	0.742757	ABC1 family putative	492	470	517	403	409	394
Tb11.v5.0737	-0.53323	2.95172	3.95913	hypothetical protein conserved	162	148	136	195	193	178
Tb11.v5.0738	-0.0608871	3.59101	0.241136	thymidylate kinase putative	242	222	280	212	234	235
Tb11.v5.0739	0.219916	5.53711	2.31097	SUMO-interacting motif-containing protein	1253	1154	1177	890	974	835
Tb11.v5.0740	-0.560629	4.66904	7.60013	hypothetical protein conserved	500	537	511	651	670	682
Tb11.v5.0741	-0.518779	4.89002	7.29835	EF-hand domain pair putative	602	593	551	712	743	739
Tb11.v5.0742	-0.488607	5.50863	7.52543	proteasome beta-1 subunit putative	899	854	902	1041	1117	1110
Tb11.v5.0743	-0.123428	2.21127	0.323574	Mitochondrial ribosomal death-associated protein 3 putative	111	90	92	80	103	97
Tb11.v5.0744	-0.123194	3.61589	0.62136	phosphatidylinositol 3-kinase tor putative	296	257	302	248	282	287
Tb11.v5.0745	0.203997	5.70577	3.21325	hypothetical protein conserved	1406	1243	1324	986	1074	965
Tb11.v5.0746	-0.127323	5.02611	1.00525	tatD related deoxyribonuclease putative	776	766	686	707	734	693
Tb11.v5.0747	-0.30996	-0.421548	0.39256	variant surface glycoprotein (VSG) putative	12	19	14	21	16	12
Tb11.v5.0748	-0.166684	5.24426	2.0091	ABC transporter putative	902	894	872	922	898	806
Tb11.v5.0749	0.00417951	4.73061	0.0136519	structural maintenance of chromosome 4 putative	626	660	668	527	618	565
Tb11.v5.0750	0.15776	3.84044	1.04247	dual specificity protein phosphatase putative	337	394	347	250	289	309
Tb11.v5.0751	0.422388	2.58776	1.92365	dual specificity protein phosphatase putative	160	125	140	79	89	110
Tb11.v5.0752	-0.244292	8.6647	1.4012	expression site-associated gene 3 (ESAG3) protein putative	8400	9276	10298	9913	8475	10676
Tb11.v5.0753	-0.149916	5.8636	1.16163	hypothetical protein conserved	1355	1375	1557	1415	1306	1451
Tb11.v5.0756	0.707206	1.24272	2.66425	DNA polymerase kappa putative	75	59	71	31	38	41
Tb11.v5.0757	-0.0674291	4.99767	0.431714	stress-inducible protein STI1-like putative	729	781	710	701	681	658
Tb11.v5.0758	-0.0692707	4.17674	0.39722	Protein of unknown function (DUF1448) putative	431	396	427	364	382	408
Tb11.v5.0760	-0.139094	4.45022	0.980568	RNA polymerase III transcription factor (TF)IIIC subunit putative	522	474	480	444	532	450
Tb11.v5.0761	0.0570158	5.46458	0.37632	proteasome activator protein pa26 putative	987	1029	947	791	802	905
Tb11.v5.0762	0.574887	3.8604	3.5952	hypothetical protein conserved	354	436	375	232	226	228
Tb11.v5.0763	-0.0482147	4.53199	0.244262	Eukaryotic translation initiation factor 4 gamma 5 putative	587	532	462	470	484	479
Tb11.v5.0764	0.357469	2.57513	1.59822	DNA polymerase kappa putative	145	120	147	89	99	94
Tb11.v5.0765	-0.125372	3.31685	0.443868	N-acetylglucosaminyl-phosphatidylinositol biosynthetic protein putative	248	203	217	214	238	187
Tb11.v5.0766	0.0326156	5.4077	0.21971	folate transporter putative	1144	1065	1084	945	954	924
Tb11.v5.0767	0.0133465	3.41802	0.0413912	pumillo RNA binding protein PUF1 putative	245	251	258	235	201	219
Tb11.v5.0768	0.156456	6.32081	1.7967	aspartyl aminopeptidase putative	2077	2007	1989	1675	1512	1589
Tb11.v5.0770	0.547513	4.45153	6.25851	hypothetical protein conserved	627	577	562	371	338	350
Tb11.v5.0771	0.348821	3.53963	2.65638	hypothetical protein conserved	310	312	284	185	214	225
Tb11.v5.0773	0.0135882	4.11748	0.0410686	hypothetical protein conserved	463	404	438	388	326	419
Tb11.v5.0774	0.27087	6.53172	3.39629	dihydrolipoamide acetyltransferase precursor putative	2366	2202	2303	1765	1551	1675
Tb11.v5.0775	-0.188559	3.0019	0.827587	methyltransferase domain containing protein putative	168	172	164	152	178	174
Tb11.v5.0777	0.149449	3.93448	0.883153	paraflagellar rod protein putative	383	377	423	279	323	334
Tb11.v5.0778	0.0656005	5.02821	0.544028	chaperone protein DnaJ putative	797	825	810	683	653	702
Tb11.v5.0779	-0.0561083	5.6644	0.221456	hypothetical protein conserved	1235	1058	1263	1121	1018	1102
Tb11.v5.0780	0.2771	2.73096	1.17169	ABC transporter putative	180	134	193	112	129	126
Tb11.v5.0781	-0.360209	2.6059	1.83448	MIZ/SP-RING zinc finger putative	128	125	135	146	154	137
Tb11.v5.0782	-0.401219	4.89528	4.51982	hypothetical protein conserved	556	604	589	642	716	669
Tb11.v5.0783	-0.645277	5.04783	7.602	methionine aminopeptidase 2 putative	647	638	669	904	938	839
Tb11.v5.0784	0.631325	2.96477	4.39216	receptor-type adenylate cyclase GRESAG 4 putative	234	189	199	100	117	135
Tb11.v5.0787	0.0580084	4.13243	0.261264	kinesin putative	405	442	470	366	369	375
Tb11.v5.0788	-0.451356	7.00201	4.00716	expression site-associated gene 2 (ESAG2) protein putative	2389	2984	3013	3292	3193	3580
Tb11.v5.0789	0.373021	5.24467	3.30554	expression site-associated gene 2 (ESAG2) protein putative	960	1228	1167	737	769	768
Tb11.v5.0790	0.153812	4.85035	1.36826	hypothetical protein conserved	749	685	716	591	528	575
Tb11.v5.0791	-0.130797	4.71623	1.19936	ABC transporter putative	610	610	598	579	609	558
Tb11.v5.0792	0.16379	4.80199	1.54499	DNA polymerase theta (helicase domain only) putative	688	719	672	538	580	510
Tb11.v5.0793	0.0876125	4.5656	0.349695	FAT domain/Rapamycin binding domain/Phosphatidylinositol 3- and 4-kinase putative	563	545	559	452	474	450
Tb11.v5.0794	0.266412	3.34108	1.78716	PHD finger protein 3 putative	249	237	275	173	181	201
Tb11.v5.0796	0.125502	2.36606	0.322926	hypothetical protein conserved	112	123	123	89	108	91
Tb11.v5.0797	-0.855447	5.70464	9.36204	flagellar calcium-binding protein	877	979	847	1451	1403	1435
Tb11.v5.0798	-0.819974	6.25791	10.789	flagellar calcium-binding protein	1278	1374	1386	2086	2089	2079
Tb11.v5.0799	0.671817	4.75244	7.92671	hypothetical protein conserved	705	726	764	386	439	384
Tb11.v5.0800	-0.345182	4.50188	3.19926	retrotransposon hot spot (RHS) protein putative	454	533	539	515	606	581
Tb11.v5.0801	-0.577237	-0.334566	1.05707	hypothetical protein conserved	17	12	16	25	19	15
Tb11.v5.0802	-0.0572053	3.24902	0.201728	hypothetical protein conserved	223	234	222	186	230	204
Tb11.v5.0803	0.43986	1.64014	1.45001	variant surface glycoprotein (VSG atypical) putative	95	70	95	56	60	52
Tb11.v5.0805	0.0475571	3.66693	0.176863	hypothetical protein conserved	325	285	311	290	244	247
Tb11.v5.0806	0.0506901	4.09803	0.202871	COP9 signalosome complex subunit 3 putative	430	392	331	320	356	300
Tb11.v5.0807	0.304044	4.48591	2.71147	ribonuclease putative	595	566	593	413	426	407
Tb11.v5.0808	-0.0799039	3.99304	0.381124	hypothetical protein conserved	368	347	381	323	317	376
Tb11.v5.0809	0.167669	4.97863	1.56602	TPR repeat putative	839	730	800	610	581	658
Tb11.v5.0810	-0.826021	6.2244	10.6309	glutamyl-tRNA synthetase putative	1319	1525	1513	2258	2268	2252
Tb11.v5.0811	-0.0973002	5.6802	0.902972	structural maintenance of chromosome 2 putative	1124	1143	1213	1086	1111	1069
Tb11.v5.0812	-0.318242	4.83878	4.41484	signal recognition particle protein putative	611	631	644	721	651	690
Tb11.v5.0813	-0.142866	2.41359	0.445092	expression site-associated gene 3 (ESAG3)-like protein	97	126	129	124	109	108
Tb11.v5.0814	-0.262783	4.00161	1.8796	expression site-associated gene 3 (ESAG3)-like protein	308	351	383	369	356	372
Tb11.v5.0815	0.037663	0.463758	0.0450538	hypothetical protein conserved	24	32	26	30	18	22
Tb11.v5.0816	-0.113708	5.01041	0.565555	expression site-associated gene 2 (ESAG2) protein putative	705	825	810	773	713	735
Tb11.v5.0817	0.277609	3.9767	2.22824	ubiquitin-protein ligase putative	430	386	372	294	277	288
Tb11.v5.0818	0.259907	4.44437	2.28196	Peroxisome biogenesis protein 2 putative	520	558	445	384	361	370
Tb11.v5.0819	0.16894	4.68836	1.30336	kinesin putative	624	682	657	470	502	560
Tb11.v5.0820	-0.890388	6.40135	11.1411	branched-chain amino acid aminotransferase putative	1574	1632	1638	2611	2656	2610
Tb11.v5.0821	0.166997	5.11156	1.39945	receptor-type adenylate cyclase GRESAG 4 putative	895	844	947	724	687	687
Tb11.v5.0822	0.372072	5.56728	5.51069	ATP synthase putative	1170	1151	1240	785	844	785
Tb11.v5.0823	0.444783	4.84716	6.22718	hypothetical protein conserved	823	727	737	490	491	492
Tb11.v5.0824	-0.174372	2.67904	0.740921	hypothetical protein conserved	126	136	142	138	139	123
Tb11.v5.0825	-0.417013	3.9593	3.7944	fatty acyl CoA synthetase putative	331	337	350	422	389	381
Tb11.v5.0826	0.577212	8.61687	7.72627	expression site-associated gene (ESAG) protein putative	9322	8896	9603	5519	5277	5555
Tb11.v5.0827	0.256488	5.94399	2.4883	NUP-1 protein putative	1506	1697	1605	1194	1100	1236
Tb11.v5.0828	0.794656	5.16969	9.41181	hypothetical protein conserved	1095	1038	1001	469	586	530
Tb11.v5.0830	0.254267	3.79034	1.96247	receptor-type adenylate cyclase GRESAG 4 putative	377	331	396	254	284	274
Tb11.v5.0831	-0.317763	4.91259	3.80255	kinesin motor domain containing protein putative	609	691	609	662	749	677
Tb11.v5.0832	0.00128133	4.26174	0.00458628	methyltransferase domain containing protein putative	486	486	454	393	463	394
Tb11.v5.0833	-0.249946	4.62736	2.06543	kinesin putative	514	584	605	597	596	584
Tb11.v5.0834	-1.01593	1.92607	6.0109	hypothetical protein conserved	66	62	64	103	118	120
Tb11.v5.0835	-0.0824713	4.27095	0.449029	kinesin putative	401	385	443	338	389	415
Tb11.v5.0836	-0.136194	4.07623	0.983972	metal-ion transporter putative	385	388	427	391	399	367
Tb11.v5.0837	-0.0104481	5.53321	0.047249	importin beta-1 subunit putative	1178	1243	1150	1086	1028	1040
Tb11.v5.0838	0.387413	4.48846	3.57534	leucine-rich repeat protein (LRRP) putative	589	646	643	404	464	392
Tb11.v5.0839	-0.151722	4.17671	0.726488	retrotransposon hot spot (RHS) protein putative	445	501	473	443	451	489
Tb11.v5.0841	-0.0460738	4.66295	0.251525	hypothetical protein conserved	620	524	567	496	518	535
Tb11.v5.0842	0.0674591	5.52456	0.544974	Vesicle coat protein involved in Golgi to plasma membrane transport putative	1244	1072	1086	899	1000	948
Tb11.v5.0843	-0.397471	4.97005	4.03891	hypothetical protein conserved	655	609	702	799	755	717
Tb11.v5.0844	-0.0471666	1.99995	0.102902	ATP-dependent DEAH-box RNA helicase putative	102	79	86	72	93	77
Tb11.v5.0845	0.272264	4.2322	2.37889	hypothetical protein conserved	493	477	466	330	375	338
Tb11.v5.0846	0.258437	4.37175	1.96	14-3-3 protein putative	571	454	494	377	368	368
Tb11.v5.0848	-0.0684362	5.04389	0.526768	gamma-tubulin complex subunit putative	706	775	763	692	666	706
Tb11.v5.0849	0.135682	3.36893	0.810612	kinesin motor domain containing protein putative	247	269	257	212	191	214
Tb11.v5.0851	0.322952	6.74413	4.05554	ribonuclease HII putative	2639	2822	2770	1885	1855	2032
Tb11.v5.0852	0.0541383	4.58924	0.260588	hypothetical protein conserved	558	588	615	446	556	487
Tb11.v5.0853	-0.0281882	4.15168	0.118352	Vacuolar sorting protein 9 (VPS9) domain containing protein putative	384	414	382	318	387	351
Tb11.v5.0854	0.700995	6.7288	10.7898	NLI interacting factor-like phosphatase putative	3043	2914	2772	1501	1699	1510
Tb11.v5.0855	0.911625	-0.305857	1.79294	hypothetical protein conserved	26	14	29	11	12	9
Tb11.v5.0856	-0.316483	2.45989	1.15165	hypothetical protein conserved	98	126	90	125	120	98
Tb11.v5.0858	-0.00445693	4.59171	0.0147535	WD40 repeat-containing protein	546	622	552	521	478	514
Tb11.v5.0859	-0.203276	4.83856	1.95178	N-myristoyl transferase putative	599	632	590	544	661	635
Tb11.v5.0860	0.232198	3.8767	1.79694	endonuclease G putative	379	333	350	244	283	266
Tb11.v5.0861	0.0986066	3.90801	0.580099	hypothetical protein conserved	395	347	380	294	313	312
Tb11.v5.0862	-0.350417	2.986	2.80879	hypothetical protein conserved	178	152	161	182	188	179
Tb11.v5.0863	-0.384178	3.56935	3.26889	hypothetical protein conserved	236	257	256	258	298	302
Tb11.v5.0864	0.329078	1.32448	0.963361	receptor-type adenylate cyclase GRESAG 4 putative	85	63	67	47	58	45
Tb11.v5.0865	-0.413324	1.53382	1.07579	receptor-type adenylate cyclase GRESAG 4 putative	64	65	56	83	65	68
Tb11.v5.0866	0.227474	5.20937	3.24894	major vault protein putative	913	926	916	686	709	669
Tb11.v5.0867	-0.528061	3.62604	3.29729	hypothetical protein conserved	280	219	241	340	278	317
Tb11.v5.0868	0.599198	5.43055	3.40396	mitotubule-associated protein Gb4 putative	1106	1400	1154	726	658	735
Tb11.v5.0869	0.0522189	4.28152	0.256422	cystathione gamma lyase putative	490	501	442	409	425	378
Tb11.v5.0871	-0.498241	4.80334	6.54306	hypothetical protein conserved	542	537	543	707	664	638
Tb11.v5.0874	-0.241262	3.27359	1.50218	protein kinase putative	246	184	200	205	233	215
Tb11.v5.0875	0.0472159	6.01273	0.223008	hypothetical protein conserved	1529	1694	1598	1437	1266	1388
Tb11.v5.0876	0.419112	4.01394	4.24039	hypothetical protein conserved	462	437	402	279	281	293
Tb11.v5.0877	-0.339563	5.70923	5.21178	eukaryotic translation initiation factor 3 subunit 8 putative	1175	1244	1200	1349	1369	1299
Tb11.v5.0878	0.201219	1.77382	0.570637	DNA polymerase kappa putative	79	83	78	61	54	68
Tb11.v5.0880	0.371777	5.64303	5.47618	UDP-Gal or UDP-GlcNAc-dependent glycosyltransferase putative	1405	1344	1382	984	924	891
Tb11.v5.0881	0.00363818	7.15731	0.00971952	antigenic protein putative	3187	3596	3524	3237	2742	3035
Tb11.v5.0882	-0.083808	3.8469	0.344859	hypothetical protein conserved	332	348	360	316	327	324
Tb11.v5.0883	-0.0884748	3.79563	0.369351	hypothetical protein conserved	339	281	325	291	286	304
Tb11.v5.0884	0.0305904	5.41516	0.210257	hypothetical protein conserved	1028	1049	952	829	886	886
Tb11.v5.0885	-0.128135	4.21594	0.70888	amino acid transporter putative	398	377	367	389	342	363
Tb11.v5.0886	-0.238553	4.37402	2.46832	hypothetical protein conserved	463	451	463	468	482	475
Tb11.v5.0887	-0.134556	5.55111	1.69955	hypothetical protein conserved	1138	1093	1042	1125	1006	1018
Tb11.v5.0888	-0.414524	4.07081	3.06572	hypothetical protein conserved	346	327	346	364	446	382
Tb11.v5.0890	-0.146722	3.52045	0.661009	hypothetical protein conserved	255	263	246	232	255	255
Tb11.v5.0891	0.276265	-0.0122864	0.306885	variant surface glycoprotein (VSG)-related putative	18	32	19	13	25	12
Tb11.v5.0892	0.061517	5.37778	0.480098	hypothetical protein conserved	987	936	1025	754	880	845
Tb11.v5.0893	0.0411846	4.56462	0.254926	hypothetical protein conserved	546	501	534	413	478	457
Tb11.v5.0895	0.460577	5.22232	5.26845	hypothetical protein conserved	1037	985	970	546	710	652
Tb11.v5.0897	0.23044	4.51032	2.86759	hypothetical protein conserved	575	580	557	405	436	439
Tb11.v5.0899	-0.393938	3.16957	2.70787	tRNA-dihydrouridine synthase 2 putative	199	194	177	220	241	196
Tb11.v5.0900	-0.152077	3.94488	0.991646	hypothetical protein conserved	366	323	299	351	307	304
Tb11.v5.0901	-0.304149	2.41092	1.59733	tubulin-tyrsoine ligase-like protein putative	110	130	108	125	130	122
Tb11.v5.0902	-0.219766	4.47103	1.90654	hypothetical protein conserved	462	487	505	449	503	534
Tb11.v5.0903	-0.0423769	3.47072	0.152278	S-adenosylmethionine decarboxylase proenzyme putative	255	255	276	246	244	220
Tb11.v5.0904	0.159319	5.05876	1.59311	glutaredoxin-like protein putative	855	881	800	618	681	693
Tb11.v5.0905	0.0494892	4.38529	0.28418	hypothetical protein conserved	545	490	476	435	436	409
Tb11.v5.0911	-3.93144	8.54401	15.6753	variant surface glycoprotein (VSG atypical) putative	560	541	550	8715	6849	6500
Tb11.v5.0923	1.96107	-0.255249	2.98381	variant surface glycoprotein (VSG) putative	15	17	18	2	3	6
Tb11.v5.0924	0.748702	-0.979729	0.799189	variant surface glycoprotein (VSG atypical) putative	9	10	10	4	6	5
Tb11.v5.0932	-4.13208	11.3971	13.444	variant surface glycoprotein (VSG) putative	3229	3030	2922	65299	42021	33401
Tb11.v5.0959	0.057693	5.51245	0.444891	hypothetical protein conserved	1025	1059	1112	878	899	917
Tb11.v5.0960	0.0874887	4.40746	0.571318	tRNA-dihydrouridine synthase 4 putative	535	501	491	433	422	405
Tb11.v5.0961	0.332401	4.67867	3.4285	hypothetical protein conserved	669	630	621	441	437	459
Tb11.v5.0962	0.304006	4.21351	3.1083	hypothetical protein conserved	489	442	433	289	337	343
Tb11.v5.0963	0.3249	4.00999	2.62781	Uncharacterised ACR YggU family COG1872 putative	408	440	409	317	303	260
Tb11.v5.0964	0.135727	6.25848	0.994154	hypothetical protein conserved	1624	1849	1957	1454	1406	1477
Tb11.v5.0965	-0.218689	5.78487	2.96506	ATP-dependent DEAH-box RNA helicase putative	1258	1161	1305	1243	1261	1297
Tb11.v5.0966	0.284936	4.58225	3.5899	hypothetical protein conserved	594	614	596	427	473	399
Tb11.v5.0967	0.418973	4.87434	5.77854	F-box protein putative	787	741	727	479	499	501
Tb11.v5.0968	-0.34495	5.70376	4.47343	hypothetical protein conserved	1086	1133	1183	1231	1353	1208
Tb11.v5.0969	-0.097958	2.60333	0.237397	hypothetical protein conserved	125	120	134	104	128	124
Tb11.v5.0970	0.110261	4.56626	0.779609	chaperone protein DnaJ putative	599	528	530	436	460	450
Tb11.v5.0971	0.0351907	5.54007	0.254926	mitochondrial DNA polymerase I protein A putative	1148	1095	1099	896	990	975
Tb11.v5.0972	0.0785679	3.80266	0.364731	hypothetical protein conserved	355	333	332	285	287	275
Tb11.v5.0975	0.211484	1.78825	0.0948559	UDP-Gal or UDP-GlcNAc-dependent glycosyltransferase putative	144	131	120	103	104	92
Tb11.v5.0984	0.35509	4.8867	3.78048	hypothetical protein conserved	738	859	907	573	573	572
Tb11.v5.0985	0.282689	4.52079	1.86113	variant surface glycoprotein (VSG)-related putative	562	672	706	500	435	464
Tb11.v5.0991	-0.426836	3.27572	2.96903	protein phosphatase 2C putative	209	206	193	222	239	256
Tb11.1410	0.136044	3.90152	1.02746	Ring finger domain containing protein putative	359	374	368	278	304	297
Tb11.1390	0.769474	5.20652	8.71428	hypothetical protein conserved	1120	1002	1128	522	534	616
Tb11.1380	-0.435932	6.09356	5.15124	Cytoskeleton-associated protein 46 kDa	1388	1574	1625	1847	1742	1855
Tb11.1370	0.0311397	3.87735	0.14996	hypothetical protein conserved	365	324	355	302	311	283
Tb11.v5.0995	0.034998	4.76315	0.170544	hypothetical protein conserved	678	578	634	502	566	550
Tb11.v5.0996	-0.429485	6.4271	5.91456	hypothetical protein conserved	1794	1981	2108	2340	2285	2327
Tb11.v5.0997	-0.0821501	4.05774	0.380975	hypothetical protein conserved	379	375	385	324	376	358
Tb11.v5.0998	-0.158791	4.11679	1.08162	methionine aminopeptidase putative	386	386	369	328	431	359
Tb11.v5.0999	-0.135254	4.78259	1.12186	Domain of Unknown Function (DUF1042) putative	595	637	578	540	588	616
Tb11.v5.1008	1.33372	-0.674981	1.64611	variant surface glycoprotein (VSG) putative	14	10	14	3	2	8
Tb11.v5.1010	0.436714	2.26279	2.04688	variant surface glycoprotein (VSG) putative	133	136	128	93	73	91
Tb11.v5.1011	0.425359	7.28972	4.70188	calpain-like cysteine peptidase putative	4139	4354	4382	3003	2538	2863
Tb11.v5.1012	0.0434917	3.19395	0.130078	2-oxoisovalerate dehydrogenase beta subunit mitochondrial precursor putative	226	200	226	171	197	187
Tb11.v5.1013	0.409286	5.07647	5.77912	Protein prenyltransferase alpha subunit repeat putative	879	880	844	558	578	583
Tb11.v5.1014	-0.0719206	4.16794	0.35171	hypothetical protein conserved	393	421	457	401	384	387
Tb11.v5.1015	0.326016	4.04877	2.4417	expression site-associated gene 4 (ESAG4) protein putative	429	358	402	252	306	274
Tb11.v5.1020	-0.185426	5.219	1.89926	retrotransposon hot spot (RHS) protein putative	820	879	825	741	877	901
Tb11.v5.1021	0.467342	5.80446	8.55267	variant surface glycoprotein (VSG) putative	1686	1684	1576	1053	1067	1017
Tb11.v5.1022	0.456629	5.03422	5.96153	protein kinase putative	825	872	865	525	576	537
Tb11.v5.1023	1.28714	-0.182771	2.18891	variant surface glycoprotein (VSG) putative	32	17	13	12	5	5
Tb11.v5.1024	0.760687	0.512246	0.168222	variant surface glycoprotein (VSG atypical) putative	10	19	8	8	5	6
Tb11.01.6241	0.532654	5.40143	6.43764	expression site-associated gene (ESAG) protein putative	1246	1419	1343	763	785	883
Tb11.01.6251	-0.119691	4.56393	0.700759	expression site-associated gene 11 (ESAG11) protein putative	560	607	675	572	552	632
Tb11.v5.1026	-1.00747	4.14561	7.80086	procyclin-associated gene 2-like protein putative	229	283	311	432	488	533
Tb11.v5.1027	-0.689375	3.83314	4.9486	procyclin-associated gene 2-like protein putative	199	245	270	299	330	382
Tb11.v5.1030	0.69411	-0.710683	1.01998	hypothetical protein conserved	14	15	10	6	7	8
Tb11.v5.1034	-0.771552	8.03694	9.23409	heat shock protein 70 (hsp70) putative	5179	5438	5514	8505	7775	7866
Tb11.v5.1035	-0.775476	10.2089	8.62345	heat shock protein 70 (hsp70) putative	22506	23598	24114	37035	34672	33700
Tb11.v5.1036	-0.214997	3.33759	1.1375	gamma-tubulin complex subunit putative	222	218	212	202	235	227
Tb11.v5.1038	0.257194	3.20398	0.422373	calpain-like cysteine peptidase putative	179	367	197	223	146	176
Tb11.v5.1039	-0.0707276	5.88851	0.434207	nuclear cap binding complex subunit CBP110 putative	1417	1302	1300	1119	1312	1272
Tb11.v5.1040	-0.528097	2.05064	2.31845	mismatch repair protein putative	92	79	77	82	119	113
Tb11.v5.1041	-0.0285114	4.26365	0.151778	hypothetical protein conserved	478	467	458	413	422	420
Tb11.v5.1042	-0.468055	2.85957	2.62258	RNA-editing complex protein putative	155	138	146	166	213	154
Tb11.v5.1043	0.321177	4.24687	2.49992	nucleobase/nucleoside transporter 8.1 putative	549	456	487	339	356	352
Tb11.v5.1044	0.256755	4.23317	2.35655	nucleobase/nucleoside transporter 8.1 putative	536	471	488	364	364	369
Tb11.v5.1045	-0.15312	4.1202	0.989525	protein kinase putative	388	408	405	415	365	391
Tb11.v5.1046	-0.504456	10.9714	5.64312	elongation factor 1-alpha putative	43407	44880	40945	55039	53196	52489
Tb11.v5.1048	-0.329362	2.8003	1.64043	protein kinase putative	145	140	127	143	143	168
Tb11.v5.1049	0.25621	3.66395	1.66864	nucleobase/nucleoside transporter 8.1 putative	362	280	335	252	239	226
Tb11.v5.1050	-0.229068	3.7152	1.72434	DNA polymerase kappa putative	273	298	298	262	308	324
Tb11.v5.1051	0.306183	3.72722	2.88785	nucleobase/nucleoside transporter 8.1 putative	364	332	339	246	256	232
Tb11.v5.1052	0.294699	4.26838	3.12254	nucleobase/nucleoside transporter 8.1 putative	511	481	507	326	364	382
Tb11.v5.1053	0.283166	4.73151	2.76753	DIS3-like exonuclease putative	616	674	710	459	453	530
Tb11.v5.1054	0.393894	3.59747	2.92214	nucleobase/nucleoside transporter 8.1 putative	338	323	337	232	227	207
Tb11.v5.1055	-1.00247	8.05196	12.0969	73 kDa paraflagellar rod protein putative	4587	5192	5044	8560	8563	8935
Tb11.v5.1056	0.238516	2.27308	0.854177	DNA polymerase kappa putative	122	126	123	79	112	85
Tb11.v5.1057	-0.0733224	5.44074	0.474825	protein kinase putative	1037	1085	1121	1027	1007	959
Tb11.v5.1058	0.40362	4.27986	4.08054	DNA polymerase kappa putative	456	532	532	349	329	330
Tb11.v5.1059	0.118006	8.54178	0.806804	40S ribosomal protein S4 putative	8964	8743	8420	7897	6689	6503
Tb927.11.18680	-0.730367	6.42719	10.1344	dynein light chain LC8 putative	1800	1668	1708	2490	2592	2449
Tb927.11.18650	-0.157646	1.94928	0.378748	expression site-associated gene 1 (ESAG1) protein putative	74	67	95	72	69	90
Tb927.11.18690	0.506246	3.00469	3.58154	expression site-associated gene 4 (ESAG4) protein putative	229	223	243	144	130	155
Tb927.11.18700	-0.0586182	7.05787	0.140094	hypothetical protein conserved	2927	3155	2747	3446	2445	2158
Tb927.11.18710	0.285686	6.57215	0.867673	hypothetical protein conserved	2685	2916	2301	2221	1831	1626
Tb927.11.18720	1.25046	-1.18618	1.24157	variant surface protein (VSG) putative	8	14	3	4	3	2
Tb927.11.18740	1.34261	-0.576327	2.52494	variant surface protein (VSG) putative	17	15	12	4	8	3
Tb11.1720	1.26144	1.17402	4.35907	variant surface glycoprotein (VSG) putative	86	58	70	26	22	30
Tb927.11.19410	1.88247	2.39613	5.82581	variant surface glycoprotein (VSG) putative	104	119	152	28	23	38
Tb927.11.19520	1.10678	-1.49995	0.945351	variant surface glycoprotein (VSG) putative	3	12	10	5	4	1
Tb927.11.19800	-0.190533	1.22954	0.397193	hypothetical protein	65	56	57	72	56	50
Tb927.11.19810	0.357335	1.04743	0.991787	hypothetical protein	60	58	43	45	34	31
Tb927.11.20060	0.756809	1.0021	2.02941	variant surface glycoprotein (VSG) putative	39	36	58	17	30	22
Tb927.11.20090	1.30629	-1.13645	1.72788	variant surface glycoprotein (VSG atypical) putative	9	11	6	3	2	4
Tb927.11.20400	1.02933	-0.280505	1.57487	variant surface glycoprotein (VSG) putative	21	22	18	13	8	5
Tb927.11.20550	-0.640816	-1.03872	0.504362	variant surface glycoprotein (VSG) putative	2	7	4	5	7	6
Tb927.11.20570	0.0746019	-1.22044	0.0469857	variant surface glycoprotein (VSG) putative	4	12	8	6	8	6
Tb927.11.100	-2.32739	1.93992	8.0742	variant surface glycoprotein (VSG) putative	20	14	20	92	76	71
Tb927.11.140	0.419759	5.34429	5.20819	expression site-associated gene 4 (ESAG4) protein putative	1108	955	1115	665	744	675
Tb927.11.150	0.357579	5.34184	3.55739	receptor-type adenylate cyclase GRESAG 4 putative	1049	922	1073	669	728	687
Tb927.11.155	0.116532	5.53119	0.923131	hypothetical protein	1205	1116	1127	876	1005	909
Tb927.11.160	0.540859	4.27985	5.76212	hypothetical protein conserved	603	612	525	316	369	364
Tb927.11.164	0.824493	4.19246	8.69517	Mitoribosomal LSU assembly factor 20	639	598	583	299	305	297
Tb927.11.167	0.765736	7.63415	9.99913	ribosome associated membrane protein RAMP4 putative	5728	5574	5822	3026	2885	2920
Tb927.11.170	0.138706	5.82572	1.73271	Mitoribosomal SSU assembly factor 15	1447	1357	1287	1097	1119	1042
Tb927.11.180	0.525905	5.70065	9.25392	electron transfer flavoprotein putative	1366	1413	1416	814	857	885
Tb927.11.190	-0.0370459	6.49388	0.273803	elongation factor putative	2096	2163	2055	1763	2035	1887
Tb927.11.200	0.185466	3.61416	1.16312	DNA-directed RNA polymerase I subunit putative	315	307	319	234	272	220
Tb927.11.210	0.0754469	6.04114	0.711922	hypothetical protein conserved	1715	1619	1473	1291	1361	1348
Tb927.11.220	-0.389806	3.94689	2.88785	hypothetical protein conserved	324	288	288	347	350	337
Tb927.11.230	-0.112357	7.29565	1.54883	cleavage and polyadenylation specificity factor subunit 2	3423	3663	3569	3413	3359	3331
Tb927.11.240	-0.120632	6.25955	1.26595	hypothetical protein conserved	1750	1705	1707	1665	1705	1552
Tb927.11.250	-0.320527	4.99216	3.00595	ubiquitin carboxyl-terminal hydrolase putative	630	695	639	700	763	689
Tb927.11.260	-0.267074	7.67683	4.40638	Putative intraflagellar transport protein F6	4190	4501	4603	4620	4682	4735
Tb927.11.270	0.166572	4.95173	1.78748	mitochondrial carrier protein	797	685	691	525	617	556
Tb927.11.280	-0.251427	5.91334	3.82156	hypothetical protein conserved	1283	1305	1233	1274	1368	1348
Tb927.11.290	0.384992	5.99539	5.89774	Phosphatase and tensin homolog putative	1784	1595	1584	1070	1097	1165
Tb927.11.300	0.250242	4.81966	2.6821	hypothetical protein conserved	695	600	624	497	448	469
Tb927.11.310	0.165782	5.78992	2.19183	hypothetical protein conserved	1329	1290	1397	976	1050	1115
Tb927.11.320	-0.149751	5.59084	1.74233	dynein light chain 1 putative	1146	1087	1112	1131	1123	1000
Tb927.11.330	-0.20695	6.86047	2.77825	Myosin-like protein 1	2545	2602	2514	2500	2623	2634
Tb927.11.340	-0.217654	5.82485	2.91326	AUK3-binding protein 79 kDa	1119	1239	1193	1141	1272	1211
Tb927.11.350	0.438731	6.44247	8.2688	RNA-binding protein putative	2488	2360	2260	1470	1582	1547
Tb927.11.360	-0.338268	5.46582	4.71939	ATP-binding protein putative	1002	882	857	999	1024	1015
Tb927.11.365	0.235349	3.74911	1.89465	hypothetical protein	350	319	330	262	253	229
Tb927.11.370	-0.124906	7.47868	2.17431	repressor activator protein 1	3981	3962	3993	3849	3788	3777
Tb927.11.380	-0.219323	4.09194	1.21718	B9 domain-containing protein 2	387	326	332	326	374	367
Tb927.11.390	0.245327	6.42112	4.5105	SPRY domain containing protein putative	2324	2085	2092	1510	1686	1614
Tb927.11.400	-0.214315	5.59149	2.99084	Protein of unknown function (DUF1308) putative	1042	1001	1018	985	1044	1086
Tb927.11.410	-0.0836068	4.39989	0.461706	Mitoribosomal SSU assembly factor 34	449	497	440	394	484	411
Tb927.11.420	0.194092	5.33103	2.01872	Fcf2 pre-rRNA processing putative	983	968	1031	660	822	806
Tb927.11.430	-0.114384	4.67211	0.491445	hypothetical protein conserved	623	575	536	530	568	548
Tb927.11.435	-0.018684	4.62937	0.0586564	hypothetical protein	461	502	524	345	498	480
Tb927.11.440	-0.0355043	7.57908	0.215471	SUI1 domain-containing protein	4721	4923	4977	4383	4271	4490
Tb927.11.450	-0.0109819	5.54088	0.053764	hypothetical protein conserved	1195	1033	1132	973	1020	976
Tb927.11.460	-0.772732	5.3501	9.66319	predicted WD40 repeat protein	722	748	760	1108	1091	1143
Tb927.11.470	-0.190955	5.68756	2.74609	TFIIB-related factor BRF1 B-related factor 1	1119	1121	1018	1021	1101	1140
Tb927.11.480	0.0825116	6.28348	0.826903	small GTP-binding protein domain containing protein putative	1883	1879	1686	1434	1595	1484
Tb927.11.485	0.390646	4.41013	2.8721	hypothetical protein	521	568	616	372	359	410
Tb927.11.490	0.856957	5.27928	9.18928	hypothetical protein conserved	1089	1143	1256	506	547	637
Tb927.11.500	0.221432	7.47611	1.96781	RNA-binding protein UBP1	4699	4823	4646	3986	3276	3385
Tb927.11.510	0.18131	5.83745	1.57738	RNA-binding protein UBP2	1496	1513	1472	1284	1043	1136
Tb927.11.520	0.502552	5.54863	7.45834	hypothetical protein conserved	1342	1160	1189	684	803	798
Tb927.11.530	0.383136	2.97985	1.6103	RNA-binding protein putative	201	185	193	154	122	113
Tb927.11.540	-0.0398423	5.65579	0.235584	ABC transporter mitochondrial putative	1181	1120	1144	920	1039	1148
Tb927.11.550	-0.265373	8.04469	3.20572	Suppressor of clathrin deficiency 6 putative	5602	6197	6073	6143	6092	6612
Tb927.11.560	0.0609289	5.89644	0.498553	hypothetical protein conserved	1583	1361	1307	1120	1238	1215
Tb927.11.570	-0.325144	4.73277	3.98058	DnaJ domain containing protein putative	627	572	512	619	612	648
Tb927.11.580	-0.304629	4.61867	3.99209	lipid-like atypical dual specificity phosphatase putative	552	516	517	546	579	592
Tb927.11.590	-0.284702	5.29242	3.55151	hypothetical protein conserved	830	886	810	955	885	858
Tb927.11.600	0.0532819	5.64013	0.314732	mitochondrial ATP synthase subunit e	1294	1195	1251	1133	987	1039
Tb927.11.605	-0.419802	2.99443	2.53334	unspecified product	166	165	149	201	181	181
Tb927.11.610	-0.658548	5.30812	9.02151	hypothetical protein conserved	720	712	742	951	1037	1023
Tb927.11.620	-0.284185	6.8452	5.96071	Regulatory-associated protein of TOR1	2602	2407	2446	2600	2707	2654
Tb927.11.630	-0.547781	7.63986	9.57898	RNA polymerase I second largest subunit	3990	4028	4198	5171	5258	5237
Tb927.11.640	0.0338192	5.26525	0.216261	Pentatricopeptide repeat protein (PPR) putative	953	852	843	736	769	763
Tb927.11.650	0.0921124	4.04247	0.428775	mediator of rna polymerase ii transcription subunit 5	368	380	400	292	321	332
Tb927.11.660	-0.35629	5.11657	4.69385	predicted zinc finger protein	828	741	705	864	874	814
Tb927.11.665	0.201973	5.45252	2.7519	hypothetical protein	1164	1101	1143	893	881	824
Tb927.11.670	0.147323	7.25051	1.63076	epsinR	3725	3577	3700	2931	2884	2896
Tb927.11.680	0.172076	8.25631	1.03573	ribosomal protein L21E (60S) putative	7567	7724	7022	6355	5636	5362
Tb927.11.690	-0.226837	4.93106	2.06178	hypothetical protein conserved	692	674	686	650	739	718
Tb927.11.700	-0.526445	3.67972	3.21758	hypothetical protein conserved	218	255	238	264	309	326
Tb927.11.710	-0.090271	6.00074	0.998015	SCAMP family putative	1498	1550	1440	1378	1464	1349
Tb927.11.715	-0.688387	5.77208	10.3687	dynein light chain LC8 putative	1096	1060	1037	1553	1550	1409
Tb927.11.720	-0.20899	7.04711	3.1821	Cytoskeleton-associated protein 30 kDa	3045	3029	3065	3021	3185	3061
Tb927.11.730	0.31685	2.16751	1.34533	hypothetical protein	106	112	120	79	81	78
Tb927.11.740	-0.188474	9.42045	1.437	eukaryotic translation initiation factor 5A	15816	15964	15564	17058	15068	15155
Tb927.11.750	0.165972	7.6453	3.10516	DNA repair protein putative	5252	5119	5171	3907	4075	4169
Tb927.11.760	-0.438	8.23703	6.35042	protein phosphatase 2C putative	6368	6920	6655	7402	8055	8255
Tb927.11.770	-0.460165	4.74511	4.28677	hypothetical protein conserved	665	539	610	741	751	696
Tb927.11.780	-0.0299662	3.11264	0.0690883	cyclin 13	191	211	193	184	205	144
Tb927.11.790	0.134213	4.99528	1.20786	AGC/RSK family serine/threonine kinase putative	802	723	786	651	602	593
Tb927.11.800	-0.441527	6.29189	5.96038	prefoldin subunit putative	1688	1621	1730	2075	2013	1913
Tb927.11.810	-0.594568	3.34579	3.43344	hypothetical protein conserved	233	156	205	233	297	257
Tb927.11.820	-0.109278	2.35361	0.339723	hypothetical protein	150	105	130	120	113	131
Tb927.11.830	0.182202	7.30953	2.98204	hypothetical protein conserved	3820	3846	3905	2820	3036	3092
Tb927.11.840	-0.308662	7.13067	5.10919	sodium/hydrogen exchanger putative	3071	2907	3112	3135	3349	3393
Tb927.11.850	-0.025508	4.98621	0.109666	Atypical serine/threonine protein kinase BUD32 putative	758	719	659	575	666	666
Tb927.11.860	-0.195231	6.44973	2.90583	leucine-rich repeat protein (LRRP) putative	1946	1842	1902	1801	1974	1940
Tb927.11.870	-0.26419	5.12431	2.05338	mitochondrial ribosomal protein l23	792	810	700	749	829	847
Tb927.11.880	-0.156094	10.7617	1.26445	cyclophilin a	40446	39972	39112	40277	38925	37566
Tb927.11.890	-0.354678	8.71097	3.35304	hypothetical protein conserved	10376	9619	10556	11285	11269	11706
Tb927.11.900	0.450468	7.31251	7.08845	isocitrate dehydrogenase putative	4050	4179	4096	2522	2584	2806
Tb927.11.910	-0.0849407	6.9426	1.30736	hypothetical protein conserved	2874	2807	2850	2578	2705	2654
Tb927.11.920	-0.3311	4.9098	3.21582	hypothetical protein conserved	633	629	569	666	693	661
Tb927.11.930	0.0440645	5.40238	0.31352	hypothetical protein conserved	1088	947	1061	817	900	917
Tb927.11.940	-0.54738	4.45084	5.63228	KREPB5	436	413	385	480	543	559
Tb927.11.950	-0.334508	6.96535	5.76343	RNA-binding protein putative	2586	2614	2572	2936	2874	2784
Tb927.11.960	-0.133776	5.7657	1.34623	ATPase putative	1215	1189	1061	1065	1151	1118
Tb927.11.970	0.233088	4.70952	2.16716	hypothetical protein conserved	646	673	638	505	475	480
Tb927.11.980	-0.134647	8.42914	1.43883	Nucleoporin NUP158	7792	7573	8285	7768	7407	7594
Tb927.11.990	-0.119248	5.27594	1.1441	autophagy protein APG9 putative	921	826	908	792	901	837
Tb927.11.1000	0.212623	5.21177	2.4361	kinetoplastid kinetochore protein 16	955	902	890	719	661	698
Tb927.11.1010	0.260161	6.01231	4.04789	chaperone protein DnaJ putative	1674	1730	1569	1181	1243	1218
Tb927.11.1020	0.135262	7.88677	1.60982	ribokinase putative	5931	6140	6035	4760	4691	5008
Tb927.11.1030	-0.29827	7.06556	5.09887	kinetoplastid kinetochore protein 7	3035	2999	3110	3267	3260	3335
Tb927.11.1040	0.0645536	5.91102	0.573717	TFIIF-like transcription factor subunit 1	1490	1396	1314	1106	1197	1219
Tb927.11.1050	0.0883346	6.12948	1.11307	ribosome production factor 1 putative	1742	1653	1610	1396	1429	1303
Tb927.11.1060	-0.261927	5.36729	3.26664	Vasohibin	973	959	928	906	1050	1053
Tb927.11.1070	-0.487265	7.16842	8.3287	glycosomal transporter (GAT3) putative	3190	3092	3045	3868	3836	3760
Tb927.11.1080	-0.00979772	6.79361	0.0579388	Nucleolar protein 60	2724	2650	2527	2325	2424	2227
Tb927.11.1090	0.218942	5.90425	0.38463	calpain-like protein putative	1121	2118	1332	1376	911	1156
Tb927.11.1100	0.249751	3.29233	0.423873	cysteine peptidase Clan CA family C2 putative	167	375	240	218	155	204
Tb927.11.1110	0.199991	7.45126	1.03465	calpain putative	4145	5091	4486	3814	3106	3552
Tb927.11.1130	0.407796	6.94543	4.2629	calpain-like cysteine peptidase putative	3268	3566	3423	2442	2119	2217
Tb927.11.1150	-0.369281	6.14959	5.81885	radial spoke protein 3	1584	1681	1483	1792	1759	1827
Tb927.11.1160	-0.101136	6.79248	1.28995	Region in Clathrin and VPS putative	2448	2505	2452	2171	2445	2354
Tb927.11.1170	0.495811	6.64915	8.60327	hypothetical protein conserved	2783	2551	2540	1526	1742	1630
Tb927.11.1180	0.239359	5.35035	3.37326	cdc2-related kinase 6 putative	1080	1059	1032	804	747	804
Tb927.11.1190	-0.181235	3.82086	0.874818	PHD finger domain protein 2	343	278	306	276	330	316
Tb927.11.1200	0.392727	5.65822	4.31056	hypothetical protein conserved	1418	1291	1259	849	888	913
Tb927.11.1210	0.30451	6.7119	5.3514	Domain of unknown function (DUF4470)/Domain of unknown function (DUF4471) putative	2672	2667	2489	1766	1938	1856
Tb927.11.1220	0.305503	5.85264	5.19283	hypothetical protein conserved	1459	1524	1423	964	1082	1082
Tb927.11.1230	0.139678	7.11093	1.8197	hypothetical protein conserved	3523	3664	3735	2855	2922	2921
Tb927.11.1240	-0.802195	3.9382	5.26859	hypothetical protein conserved	228	251	261	339	413	381
Tb927.11.1250	0.0675279	6.46468	0.445408	Mitochondrial SSU ribosomal protein putative	1906	2160	1969	1541	1771	1743
Tb927.11.1260	0.663879	8.20317	11.1492	copper-transporting ATPase-like protein putative	9451	9196	9022	4974	5148	5194
Tb927.11.1270	-0.136645	5.39555	1.47079	mitochondrial ATP synthase subunit ATPTB6	1025	949	961	939	919	971
Tb927.11.1280	0.579425	3.45702	2.85095	hypothetical protein conserved	294	251	258	161	159	151
Tb927.11.1290	0.128965	5.87096	0.954574	hypothetical protein conserved	1425	1333	1309	1030	1128	1104
Tb927.11.1300	0.0182404	5.7879	0.11827	UBA/TS-N domain containing protein putative	1322	1354	1227	1087	1127	1166
Tb927.11.1310	-0.254756	6.25362	4.01984	NADH-cytochrome b5 reductase putative	1845	1855	1744	1758	2083	1859
Tb927.11.1320	0.327528	5.54196	6.09656	NADH dehydrogenase [ubiquinone] iron-sulfur protein 7 mitochondrial	1139	1118	1123	795	781	786
Tb927.11.1330	-0.0133273	5.82109	0.0819757	Stress responsive A/B Barrel Domain putative	1384	1345	1306	1221	1224	1126
Tb927.11.1340	-0.0253091	5.84158	0.191016	Flagella connector protein 1	1375	1311	1272	1144	1249	1140
Tb927.11.1350	-0.201633	5.04927	0.95224	calcium uniporter protein mitochondrial	700	673	639	572	787	672
Tb927.11.1360	0.427011	6.57372	7.41461	zinc-finger of a C2HC-type putative	2728	2603	2444	1685	1783	1603
Tb927.11.1370	0.0561928	6.85946	0.346677	Dithiol glutaredoxin 1	2602	2845	3073	2319	2278	2594
Tb927.11.1380	0.109731	7.72898	1.13103	Right handed beta helix region/Periplasmic copper-binding protein (NosD) putative	5159	5212	5345	4375	4140	4257
Tb927.11.1390	0.453352	6.68679	9.3121	class I transcription factor A subunit 1	2759	2789	2675	1682	1786	1800
Tb927.11.1400	0.133172	6.89071	2.04959	hypothetical protein conserved	2906	2891	2905	2154	2455	2354
Tb927.11.1410	-0.391593	5.30318	6.30248	class I transcription factor A subunit 3	885	807	827	1005	957	935
Tb927.11.1420	0.167146	6.4701	1.93539	hypothetical protein conserved	2387	2282	2263	1695	1906	1815
Tb927.11.1430	-0.647768	8.10642	8.31218	Component of motile flagella 2	5083	5665	5895	7837	7488	7553
Tb927.11.1440	-0.172755	4.77396	1.5409	hypothetical protein conserved	572	611	573	533	620	584
Tb927.11.1450	0.326186	9.19369	4.349	2-oxoglutarate dehydrogenase E1 component putative	15813	15450	15825	10905	10872	11162
Tb927.11.1460	0.119177	7.26666	1.79369	phosphatidylinositol (3 5) kinase putative	3648	3516	3599	2892	2799	2998
Tb927.11.1470	1.30625	7.84503	14.1931	65 kDa invariant surface glycoprotein-like protein	6917	6818	6848	2331	2461	2509
Tb927.11.1480	0.634498	6.84064	9.1788	receptor-type adenylate cyclase GRESAG 4 putative	3435	2981	3087	1734	1911	1723
Tb927.11.1490	0.348044	2.54801	1.6804	receptor-type adenylate cyclase GRESAG 4 putative (fragment)	152	161	134	96	114	98
Tb927.11.1500	0.15921	3.92501	0.73579	leucine-rich repeat protein (LRRP) putative (fragment)	378	458	442	344	319	341
Tb927.11.1510	0.54631	2.40561	2.62862	leucine rich repeat protein putative	154	197	180	107	112	100
Tb927.11.1520	0.1399	4.66407	1.06013	expression site-associated gene 3 (ESAG3) protein putative	521	594	575	415	454	477
Tb927.11.1530	-0.0658356	2.53075	0.188357	expression site-associated gene 3 (ESAG3) protein putative	125	135	146	112	130	131
Tb927.11.1540	0.431148	6.40444	6.41355	isovaleryl-CoA dehydrogenase	2176	2096	2220	1311	1397	1516
Tb927.11.1550	-0.798433	4.34834	5.26513	XRN 5'-3' exonuclease N-terminus putative	284	346	359	426	560	525
Tb927.11.1560	0.0723316	7.10985	0.481997	1 2-Dihydroxy-3-keto-5-methylthiopentene dioxygenase putative	3358	3395	3511	2985	2781	2794
Tb927.11.1570	0.457914	6.34701	6.07597	hypothetical protein conserved	2363	2062	2127	1389	1438	1355
Tb927.11.1580	-0.123478	5.49972	1.62272	hypothetical protein conserved	1120	989	1042	973	1009	1028
Tb927.11.1590	-0.371814	3.89943	2.26857	hypothetical protein conserved	353	285	290	335	372	346
Tb927.11.1600	0.137565	5.43019	1.00868	tatD related deoxyribonuclease putative	1145	1111	967	892	853	823
Tb927.11.1610	0.0610924	6.48374	0.517531	Exocyst complex component Sec6 putative	2363	2171	2086	1696	2045	1826
Tb927.11.1620	0.537959	5.97769	8.76393	hypothetical protein conserved	1671	1660	1609	953	984	1047
Tb927.11.1630	-0.0669336	6.28084	0.54103	LSU ribosomal protein mitochondrial putative	1866	1721	1652	1488	1654	1671
Tb927.11.1640	-0.241944	5.31174	2.89422	Stumpy formation signalling pathway protein putative	893	807	865	875	879	906
Tb927.11.1650	-0.155112	4.54901	1.12816	hypothetical protein conserved	571	560	509	553	532	516
Tb927.11.1660	-0.0865437	6.17029	0.951735	vesicular transport protein (CDC48 homologue) putative	1728	1676	1667	1459	1636	1629
Tb927.11.1670	-0.424902	4.9276	4.26634	cysteine desulfurase	536	563	537	549	703	676
Tb927.11.1680	-0.406933	6.51083	6.16705	vesicular-fusion protein SEC18 putative	1748	1883	1961	2092	2222	2193
Tb927.11.1690	0.0277418	5.66271	0.177481	Emopamil binding protein putative	1240	1261	1149	1090	1032	1017
Tb927.11.1700	-0.79107	6.30198	11.3244	hypothetical protein conserved	1401	1484	1502	2199	2159	2301
Tb927.11.1710	-0.737595	6.68223	10.6744	guide RNA-binding protein of 21 kDa	1873	1911	2012	2718	2862	2900
Tb927.11.1720	-0.251638	5.52792	4.63846	hypothetical protein conserved	1009	1036	988	1050	1056	1061
Tb927.11.1730	-0.110411	5.37243	1.02509	hypothetical protein	954	942	925	839	963	870
Tb927.11.1740	-0.230498	7.41008	3.56185	intraflagellar transport protein 88	3534	3735	3837	3804	3761	3866
Tb927.11.1750	0.328322	6.76436	5.72744	hypothetical protein conserved	2858	2823	2659	1991	1896	1936
Tb927.11.1760	-0.277447	3.92532	1.36862	Jumonji domain protein 1	350	329	313	315	392	348
Tb927.11.1770	0.378296	5.45178	6.99506	hypothetical protein conserved	1220	1138	1111	781	793	766
Tb927.11.1780	-0.346814	2.9616	2.30337	protein phosphatase 2C putative	173	152	159	173	197	170
Tb927.11.1790	-1.05179	5.24363	11.9546	histone H1	725	603	679	1264	1248	1136
Tb927.11.1800	-1.2417	4.76456	12.843	histone H1	453	481	450	972	981	918
Tb927.11.1810	0.0551853	4.27534	0.282307	Ring finger domain containing protein putative	511	463	477	391	445	389
Tb927.11.1820	-0.00059672	5.12722	0.0028736	translation initiation factor eIF2B delta subunit putative	861	747	751	684	701	684
Tb927.11.1830	0.735281	4.5532	8.08633	hypothetical protein conserved	700	608	687	344	379	328
Tb927.11.1840	-0.515228	6.40024	6.3685	Cytoskeleton-associated protein 46 kDa	1698	1955	1932	2375	2190	2437
Tb927.11.1850	0.018771	3.82936	0.0711516	hypothetical protein conserved	341	336	370	270	322	315
Tb927.11.1860	-1.16179	5.12481	11.9694	histone H1	644	553	570	1239	1137	1089
Tb927.11.1870	-1.21996	4.956	12.9119	histone H1	563	492	541	1106	1078	1076
Tb927.11.1880	-1.30168	5.06131	12.6129	histone H1	561	570	525	1233	1210	1137
Tb927.11.1890	-0.278901	7.18664	5.09847	Serine-threonine kinase receptor-associated protein putative	3131	3409	3264	3321	3615	3503
Tb927.11.1900	-0.894712	8.58024	10.9691	T-complex protein 1 beta subunit putative	6946	7542	7575	12185	12024	11779
Tb927.11.1910	-0.254762	5.32679	2.23723	cation transporter protein putative	834	851	917	838	974	913
Tb927.11.1920	0.363683	2.56922	1.55277	hypothetical protein	158	140	132	91	107	95
Tb927.11.1930	0.0461516	5.85046	0.326091	ubiquitin carboxyl-terminal hydrolase putative	1361	1417	1292	1044	1233	1182
Tb927.11.1940	-0.205082	5.08267	2.04405	hypothetical protein conserved	807	701	736	751	755	762
Tb927.11.1950	0.0521148	4.49963	0.238431	hypothetical protein conserved	574	565	490	440	494	444
Tb927.11.1960	-0.0179643	5.86551	0.121142	leucine-rich repeat protein (LRRP) putative	1366	1342	1275	1119	1271	1148
Tb927.11.1970	0.0400591	5.16635	0.24946	hypothetical protein conserved	902	841	834	730	766	702
Tb927.11.1980	-0.159384	8.86919	1.51005	zinc finger protein ZC3H41	11203	11727	11316	11565	10806	11163
Tb927.11.1990	-0.976074	7.07695	12.5091	arginyl-tRNA synthetase putative	2245	2417	2486	4289	4111	3934
Tb927.11.2000	-0.566339	4.81059	6.68954	Jumonji domain protein 2	564	531	555	697	715	731
Tb927.11.2010	-0.223069	4.8745	2.22024	hypothetical protein conserved	709	608	636	626	668	705
Tb927.11.2020	0.118235	4.97858	1.29072	hypothetical protein conserved	747	736	737	595	626	573
Tb927.11.2030	-0.0842214	6.28488	1.19831	hypothetical protein conserved	1795	1842	1718	1600	1729	1651
Tb927.11.2040	0.0165785	6.82846	0.122654	STE/STE11 serine/threonine-protein kinase putative	2779	2574	2695	2305	2436	2237
Tb927.11.2050	0.136039	10.0289	1.06485	60S acidic ribosomal protein P0 putative	27324	26159	25539	22629	20211	20167
Tb927.11.2060	0.150378	10.1061	1.12784	60S acidic ribosomal protein P0 putative	28950	27399	26736	23893	20684	20999
Tb927.11.2070	-0.201487	4.75886	1.36088	Flagellum attachment zone protein 36	573	563	599	558	561	631
Tb927.11.2080	-0.524756	3.75648	4.75911	hypothetical protein conserved	280	247	273	375	331	303
Tb927.11.2090	-0.223024	6.45734	4.5857	choline kinase	2001	2074	2027	2066	2075	2106
Tb927.11.2100	-0.523661	5.53591	7.59077	Divergent AAA domain containing protein putative	978	886	886	1096	1253	1119
Tb927.11.2110	-0.226382	5.59279	2.63045	Snf7 putative	1064	1088	1037	985	1163	1126
Tb927.11.2120	-0.85138	5.89601	11.2573	Nucleolar complex protein 1 putative	1182	1100	1037	1706	1785	1760
Tb927.11.2130	-0.152356	6.82396	2.48691	proteasome regulatory non-ATP-ase subunit 3	2530	2654	2510	2501	2521	2478
Tb927.11.2140	-0.267487	7.32292	5.25135	cyclic nucleotide-binding domain containing protein putative	3597	3579	3539	3804	3809	3698
Tb927.11.2150	0.201977	6.03122	2.88015	hypothetical protein conserved	1732	1613	1469	1223	1272	1174
Tb927.11.2160	-0.0178153	4.7351	0.0876675	hypothetical protein conserved	620	554	590	504	501	561
Tb927.11.2170	-0.260205	4.90412	2.68796	hypothetical protein conserved	696	649	588	653	695	682
Tb927.11.2180	0.0667354	6.26224	0.508453	Mitoribosomal SSU assembly factor 10	1956	1801	1785	1483	1639	1519
Tb927.11.2190	0.0141752	4.8123	0.0838893	MICOS complex subunit MIC10-2	655	698	673	565	592	603
Tb927.11.2200	0.224282	4.71214	1.95831	DNA-directed RNA polymerase II putative	650	570	578	416	495	439
Tb927.11.2210	0.137774	6.53007	1.54847	diacylglycerol acyltransferase putative	2442	2153	2450	1804	1951	1862
Tb927.11.2220	0.0764488	5.45897	0.575801	Mitoribosomal SSU assembly factor 17	1117	1042	960	817	899	878
Tb927.11.2230	0.129126	8.0361	1.14129	carnitine O-acetyltransferase putative	6485	6344	6598	5489	5001	5082
Tb927.11.2235	-0.150675	6.23781	1.30446	hypothetical protein	1692	1730	1899	1812	1628	1740
Tb927.11.2240	0.31022	5.81474	5.16542	hypothetical protein conserved	1522	1483	1443	1063	997	1085
Tb927.11.2245	-0.175072	5.15578	2.07542	mitochondrial ATP synthase subunit ATPEG4	821	800	803	801	792	807
Tb927.11.2250	-0.0821216	6.82081	0.639309	conserved protein unknown function	2580	2825	2695	2497	2423	2601
Tb927.11.2260	0.037209	5.52486	0.240301	Eukaryotic translation initiation factor 4E-1	1110	1064	1159	897	996	957
Tb927.11.2270	-0.228599	6.8989	4.43749	inner dynein arm I1 intermediate chain axonemal	2705	2672	2708	2758	2821	2730
Tb927.11.2280	0.140099	7.35068	2.25768	BRO1-like domain/ALIX V-shaped domain binding to HIV putative	4075	4034	3872	3040	3280	3217
Tb927.11.2290	0.0678423	7.07821	0.483212	hypothetical protein conserved	3157	2956	3163	2693	2636	2431
Tb927.11.2300	-0.653338	6.86562	10.25	eukaryotic peptide chain release factor subunit 1 putative	2318	2471	2372	3281	3247	3351
Tb927.11.2310	-0.283736	5.52306	5.17664	hypothetical protein conserved	1029	951	951	1025	1070	1034
Tb927.11.2320	-0.0072367	7.45728	0.050072	Hereditary spastic paraplegia protein strumpellin putative	4087	4114	4172	3592	3595	3720
Tb927.11.2330	0.297018	6.36533	4.60001	molybdopterin synthase sulphurylase protein putative	2143	2062	1910	1503	1469	1391
Tb927.11.2340	-0.0842342	6.10725	0.652375	hypothetical protein conserved	1573	1680	1489	1433	1548	1429
Tb927.11.2350	0.182154	4.61689	1.85837	hypothetical protein conserved	570	590	595	434	458	465
Tb927.11.2360	-0.213896	7.56891	3.301	phenylalanyl-tRNA synthetase (beta subunit) putative	4158	4292	4183	4350	4366	4135
Tb927.11.2370	0.176259	7.02932	2.69543	mRNA export factor MEX67	3231	3137	3168	2557	2356	2485
Tb927.11.2380	-0.100831	6.63856	1.32895	phosphoglycerate kinase putative	2297	2287	2265	2130	2182	2130
Tb927.11.2390	-0.23478	5.45774	3.41347	Tubulin-tyrosine ligase family putative	926	1000	1016	1043	1029	965
Tb927.11.2400	-0.335012	6.19005	4.13198	Flabarin-like protein	1588	1746	1935	1854	1933	2047
Tb927.11.2410	0.74209	5.57566	10.0314	Flabarin putative	1258	1291	1249	627	688	677
Tb927.11.2420	-0.18417	6.50199	3.31493	Tubulin-tyrosine ligase family putative	2032	2058	1966	1957	2110	1969
Tb927.11.2430	0.118215	9.94174	0.744384	Cytoplasmic dynein 2 heavy chain (DYNC2H2) putative	23603	25333	23984	20173	18696	20038
Tb927.11.2440	-0.299076	5.14009	4.30022	Tubulin cofactor C domain-containing protein 1	820	751	774	774	870	887
Tb927.11.2460	0.970507	5.3019	9.87452	hypothetical protein conserved	1289	1170	1082	540	563	481
Tb927.11.2465	0.286929	4.52365	2.46874	hypothetical protein	654	644	583	507	428	416
Tb927.11.2470	-0.10113	7.18428	0.985842	metallo-peptidase Clan MF Family M17	3498	3358	3479	3391	3149	3178
Tb927.11.2480	0.269226	4.62878	2.47011	hypothetical protein	741	569	638	476	512	429
Tb927.11.2490	0.229145	7.31603	3.03198	Unc104-like kinesin putative	4068	4159	3906	2902	3086	3092
Tb927.11.2500	0.23792	8.16658	2.63169	Metallocarboxypeptidase 1	7520	7792	7814	5880	6010	5313
Tb927.11.2510	-0.429572	6.3241	7.37543	NUC173 domain containing protein putative	1734	1650	1725	1957	2074	2005
Tb927.11.2520	0.0636305	6.53862	0.610991	UDP-n-acetylglucosamine pyrophosphorylase	2215	2243	2098	1718	1872	1913
Tb927.11.2530	0.0926629	6.74996	0.995178	Mitochondrial SSU ribosomal protein putative	2598	2601	2517	1985	2244	2120
Tb927.11.2540	-0.320043	6.23553	5.90372	hypothetical protein conserved	1684	1741	1616	1714	1962	1846
Tb927.11.2550	-0.4206	5.04455	4.78461	recombinase rad51 putative	705	664	605	773	827	717
Tb927.11.2560	0.0219374	5.15793	0.0943967	hypothetical protein conserved	907	817	851	685	812	728
Tb927.11.2570	-0.292894	6.58513	6.37643	hypothetical protein conserved	2204	2098	2073	2193	2340	2317
Tb927.11.2580	-0.37014	4.59351	3.31523	Present in the outer mitochondrial membrane proteome 11	539	486	548	557	649	578
Tb927.11.2590	0.127826	6.78693	1.91116	Flagellum attachment zone protein 12	2753	2559	2578	2070	2216	2047
Tb927.11.2600	-0.0463959	6.74861	0.276726	hypothetical protein conserved	2351	2518	2343	2056	2167	2311
Tb927.11.2610	0.00648455	9.72682	0.0265991	Cytoskeleton-associated protein 50 kDa	20546	22189	21197	18941	17542	19326
Tb927.11.2620	0.305161	6.10547	4.70771	hypothetical protein conserved	1932	1782	1734	1257	1388	1222
Tb927.11.2630	-0.157655	5.83968	1.87457	diphthamide biosynthesis enzyme Dph1/Dph2 domain containing protein putative	1368	1298	1218	1171	1396	1234
Tb927.11.2640	-0.171365	4.91015	1.52475	Nucleolar protein 53	665	663	595	644	664	591
Tb927.11.2650	-0.728376	8.52203	9.25123	heat shock protein 84 putative	7164	7708	7801	11206	10858	10888
Tb927.11.2660	0.239411	7.02372	4.28945	Golgi reassembly stacking protein (GRASP homologue) putative	3453	3220	3097	2411	2480	2365
Tb927.11.2670	0.0274668	6.72462	0.220938	Nucleoporin NUP59	2470	2541	2398	2135	2134	2106
Tb927.11.2680	0.0132624	5.31262	0.0718086	ATP synthase regulation protein NCA2 putative	970	907	906	817	830	771
Tb927.11.2690	1.2748	7.60121	12.6129	Succinyl-CoA:3-ketoacid coenzyme A transferase mitochondrial	6272	6507	6166	2434	2254	2176
Tb927.11.2700	-0.56454	5.88195	7.61859	Basal body protein	1256	1151	1269	1537	1632	1600
Tb927.11.2710	-0.14494	5.43434	1.6381	Cell division cycle 45	1020	963	1086	997	1055	925
Tb927.11.2720	-0.282641	4.37526	2.70419	hypothetical protein conserved	456	446	427	458	490	470
Tb927.11.2730	0.495534	6.83375	9.05076	UDP-galactose 4-epimerase	3324	3108	3177	1932	1997	2048
Tb927.11.2740	0.0534468	7.12562	0.600008	zinc finger protein MYND-type putative	3326	3288	3184	2606	2864	2813
Tb927.11.2750	-0.0981215	7.19935	0.573219	Present in the outer mitochondrial membrane proteome 12	3236	3732	3882	3294	3258	3641
Tb927.11.2760	0.193353	6.03006	2.7277	hypothetical protein conserved	1623	1517	1570	1221	1217	1174
Tb927.11.2770	-0.36469	5.60309	6.64791	microtubule inner protein MC8	1023	1018	982	1056	1182	1177
Tb927.11.2780	-0.134265	5.97323	1.46696	hypothetical protein conserved	1345	1297	1280	1199	1319	1258
Tb927.11.2790	-0.399841	6.92601	7.60258	Cilia- and flagella-associated protein 91 putative	2496	2662	2539	2849	3013	3048
Tb927.11.2800	-0.167111	4.83015	1.29025	hypothetical protein conserved	666	564	618	563	636	621
Tb927.11.2810	0.0885008	5.27474	0.977636	Protein of unknown function (DUF3773) putative	938	885	906	734	764	753
Tb927.11.2820	0.740737	1.2635	1.9756	hypothetical protein conserved	67	46	59	38	23	29
Tb927.11.2825	0.141878	4.11709	0.899406	Presenilin enhancer-2 subunit of gamma secretase putative	471	459	394	346	346	360
Tb927.11.2830	-0.124223	6.62348	1.85273	hypothetical protein conserved	2319	2152	2339	2136	2192	2182
Tb927.11.2840	-0.458144	5.29979	5.0376	magnesium-dependent phosphatase-1/HAD phosphatase family IIIC putative	833	864	837	1065	1041	947
Tb927.11.2850	-0.0738508	2.06334	0.146669	hypothetical protein conserved	136	88	135	123	88	120
Tb927.11.2860	0.428275	2.96741	1.91082	hypothetical protein conserved	188	209	203	123	111	157
Tb927.11.2870	-0.322689	2.58274	1.78841	hypothetical protein	131	129	122	147	143	129
Tb927.11.2880	-0.356105	5.66228	5.47211	kinesin putative	1049	1073	1059	1162	1237	1173
Tb927.11.2890	0.133735	6.33695	1.39217	hypothetical protein conserved	2208	1905	1933	1606	1577	1647
Tb927.11.2900	-0.0154769	4.19028	0.0530481	HIT zinc finger putative	441	374	368	303	396	350
Tb927.11.2910	0.396833	6.11239	5.82916	phosphoglycerate mutase putative	1966	1777	1583	1110	1274	1163
Tb927.11.2920	-0.342355	4.86741	3.99333	glycerolphosphate mutase putative	676	626	548	629	717	711
Tb927.11.2930	0.601268	5.14225	7.17697	membrane-associated protein putative	985	842	936	522	545	530
Tb927.11.2940	-0.192467	4.99821	2.0394	hypothetical protein conserved	777	769	660	744	737	729
Tb927.11.2950	-0.362315	6.33739	5.939	Nucleoporin NUP89	1638	1715	1617	1800	1923	1882
Tb927.11.2960	0.142328	4.40788	1.06325	PRP19-related complex protein 5	531	480	536	419	395	415
Tb927.11.2970	-0.0133502	6.06333	0.0797889	hypothetical protein conserved	1501	1542	1509	1246	1455	1331
Tb927.11.2980	-0.158429	4.38443	1.15593	hypothetical protein conserved	527	433	429	448	470	441
Tb927.11.2990	-0.501887	4.68246	5.88164	KREPB4	539	496	445	593	659	586
Tb927.11.3000	0.166296	8.41759	1.52221	60S ribosomal protein L37 putative	8912	8748	8103	7113	6530	6475
Tb927.11.3010	-0.412518	5.15561	4.74984	ribonuclease P	792	692	659	873	844	783
Tb927.11.3020	-0.0574015	6.22428	0.471727	hypothetical protein conserved	1810	1654	1607	1521	1612	1494
Tb927.11.3030	-0.861261	6.58462	11.8834	phosphoribosylpyrophosphate synthetase putative	1929	1810	1836	3058	3036	2786
Tb927.11.3040	-0.120294	4.10899	0.614787	hypothetical protein	398	397	372	337	405	371
Tb927.11.3050	0.412475	5.58328	5.93981	hypothetical protein	1184	1135	1195	738	794	784
Tb927.11.3060	0.0783331	6.00399	0.739843	Phosphate transport (Pho88) putative	1528	1576	1512	1175	1301	1360
Tb927.11.3070	-0.590945	6.25933	9.32427	ribosome assembly protein RRB1 putative	1606	1571	1544	2111	2134	1991
Tb927.11.3080	-0.222149	5.88114	2.89981	vesicular protein trafficking mediator putative	1371	1402	1308	1367	1395	1413
Tb927.11.3090	0.0022473	4.93085	0.00816704	LisH domain-containing protein FOPNL putative	707	765	654	658	608	595
Tb927.11.3100	-0.654077	4.32224	6.63014	Present in the outer mitochondrial membrane proteome 13	349	365	388	458	510	554
Tb927.11.3110	-0.24638	5.1799	3.49549	hypothetical protein conserved	814	812	757	814	829	836
Tb927.11.3120	-0.225903	6.65569	5.06751	nucleolar GTP-binding protein 1	2236	2172	2253	2256	2325	2252
Tb927.11.3130	-0.568807	5.97344	9.84815	glycosomal transporter (GAT2)	1323	1207	1312	1570	1675	1754
Tb927.11.3140	0.121047	6.68455	1.38451	dual specificity tyrosine-phosphorylation-regulated kinase 2 putative	2675	2510	2563	2014	2083	2151
Tb927.11.3150	-0.338769	5.4598	4.37824	conserved protein	940	936	940	985	1025	1114
Tb927.11.3160	-0.555934	5.37301	7.82549	hypothetical protein conserved	791	892	851	1020	1174	1076
Tb927.11.3170	-0.469075	4.40173	4.88053	Der1-like family putative	442	378	420	442	525	539
Tb927.11.3180	-0.47741	3.98852	4.06284	hypothetical protein conserved	339	314	304	364	433	372
Tb927.11.3190	-0.337474	7.28616	6.00503	hypothetical protein conserved	3302	3397	3528	3593	3927	3821
Tb927.11.3200	0.325961	5.3739	4.65242	Histone methylation protein DOT1 putative	1123	1049	1050	725	748	781
Tb927.11.3210	0.240494	2.98446	1.10413	hypothetical protein	215	183	212	147	185	121
Tb927.11.3220	-0.0955701	6.72513	0.692106	metacaspase	2246	2238	2564	2080	2194	2335
Tb927.11.3230	0.0749194	9.11405	0.234869	60S ribosomal protein L44	12896	13820	11241	12150	9880	9525
Tb927.11.3240	-0.608576	8.75217	9.50042	T-complex protein 1 zeta subunit putative	9013	9097	8920	12315	12104	11722
Tb927.11.3250	-0.579506	10.118	5.92467	dynein heavy chain putative	23112	24469	24055	32793	29404	31653
Tb927.11.3260	-0.203753	7.98726	3.14613	mitochondrial DNA polymerase I protein D putative	5563	5528	5755	5850	5578	5585
Tb927.11.3270	-0.129434	5.65795	1.21487	squalene monooxygenase putative	1160	1064	1119	959	1176	1074
Tb927.11.3280	0.19093	7.54391	2.81537	Kinesin-13 5 putative	4726	4611	4621	3544	3473	3705
Tb927.11.3290	-0.111148	7.24786	1.29396	Tripartite attachment complex protein 166	3378	3271	3538	3114	3256	3283
Tb927.11.3300	0.0850115	6.25183	0.477482	Spindle assembly abnormal 4	1804	2046	1901	1689	1569	1497
Tb927.11.3310	0.032511	7.50329	0.169081	ubiquitin-conjugating enzyme putative	4738	4869	4673	4414	3836	3986
Tb927.11.3320	3.41652e-05	5.47803	0.000229406	ras-like small GTPase putative	1035	950	897	822	874	831
Tb927.11.3330	-0.175063	6.35516	2.70997	hypothetical protein conserved	1833	1683	1711	1657	1802	1717
Tb927.11.3340	0.133286	5.12194	1.33802	RNA-binding protein 34 putative	842	796	761	633	659	626
Tb927.11.3350	0.309382	5.35708	2.8022	phospholipid-transporting ATPase 1-like protein putative	1037	913	1050	719	718	686
Tb927.11.3360	-0.00946412	7.35808	0.0619994	Component of motile flagella 22	3788	4034	3805	3358	3397	3511
Tb927.11.3370	-0.134505	4.30606	0.798943	hypothetical protein	409	418	394	366	425	385
Tb927.11.3380	-0.397951	6.0103	6.05775	Ran-binding protein 1 putative	1428	1549	1457	1763	1793	1569
Tb927.11.3390	-0.0193433	8.97642	0.0691122	Concanavalin A-like lectin/glucanases superfamily/SPRY domain/HECT-domain (ubiquitin-transferase) putative	12161	10290	12806	10416	10180	10738
Tb927.11.3400	0.0386931	5.59761	0.263586	Flagellum attachment zone protein 41	1312	1156	1191	987	1083	1054
Tb927.11.3410	-0.00235613	6.70129	0.0114357	hypothetical protein conserved	2442	2252	2379	1981	2108	2125
Tb927.11.3420	-0.00321177	5.77451	0.0169187	leucine-rich repeat protein (LRRP) putative	1282	1201	1292	1109	1106	1103
Tb927.11.3430	0.0431792	5.15496	0.219382	hypothetical protein conserved	886	818	782	597	770	750
Tb927.11.3440	0.566965	6.37178	10.2058	hypothetical protein conserved	2324	2300	2260	1305	1382	1389
Tb927.11.3450	-0.00301847	6.33378	0.0184091	WD40 repeat-containing protein	1926	1797	1834	1589	1688	1607
Tb927.11.3460	0.584251	6.19029	10.1966	hypothetical protein conserved	2102	1978	1942	1156	1192	1174
Tb927.11.3470	-0.192069	5.82168	2.09269	endosomal integral membrane protein putative	1237	1236	1235	1133	1287	1297
Tb927.11.3480	0.0271329	6.84372	0.226729	DNA-directed RNA polymerase III subunit RPC5 putative	2751	2665	2651	2231	2369	2344
Tb927.11.3490	-0.135296	8.38673	1.7707	hypothetical protein conserved	7792	7708	7872	7599	7652	7263
Tb927.11.3500	-0.311962	7.39286	5.94462	Dpy-30 motif containing protein putative	3573	3632	3602	3928	3812	4025
Tb927.11.3510	0.103968	6.46884	1.0105	hypothetical protein conserved	2087	2075	1957	1613	1651	1729
Tb927.11.3520	-0.298549	4.41964	2.59795	Acyl CoA binding protein putative	467	453	464	455	570	469
Tb927.11.3530	-0.18769	4.37753	1.27184	NADH dehydrogenase (ubiquinone) 1 alpha subcomplex subunit putative	483	491	434	429	513	465
Tb927.11.3540	-0.169053	5.0073	1.33098	hypothetical protein conserved	773	716	619	732	686	659
Tb927.11.3550	0.141743	5.06234	1.32083	XPA-interacting protein putative	834	804	744	564	662	668
Tb927.11.3560	0.244603	1.26827	0.533447	hypothetical protein	57	56	48	51	38	30
Tb927.11.3570	-0.184122	8.41414	1.78694	aminopeptidase putative metallo-peptidase Clan MA(E) Family M1	7276	7184	7790	7739	7038	7387
Tb927.11.3580	-0.314858	5.92569	4.65139	Thiamin pyrophosphokinase vitamin B1 binding domain containing protein putative	1458	1359	1420	1554	1587	1481
Tb927.11.3590	0.133101	9.85494	0.822696	40S ribosomal protein S4 putative	23318	23067	22109	20296	17467	16954
Tb927.11.3600	0.121839	8.74414	0.800507	40S ribosomal protein S4 putative	10461	10244	9817	9251	7856	7464
Tb927.11.3610	0.319777	5.02538	3.857	nucleobase/nucleoside transporter 8.1	898	817	851	596	640	567
Tb927.11.3620	0.315672	5.15045	3.53588	nucleobase/nucleoside transporter 8.2	991	867	929	626	699	639
Tb927.11.3630	-0.154006	3.81658	1.046	nucleobase/nucleoside transporter 8.3	357	305	330	315	339	314
Tb927.11.3640	-0.463412	4.17301	3.73953	Mitochondrial ribosomal protein L27	353	359	354	373	451	466
Tb927.11.3650	-0.480884	6.96855	6.27369	adenylosuccinate synthetase putative	2677	2644	2647	3502	3149	3096
Tb927.11.3660	-0.278313	4.21796	2.75362	dynein light chain Tctex-type putative	433	401	392	434	462	408
Tb927.11.3670	-0.0103513	5.79153	0.0646043	Mitoribosomal SSU assembly factor 16	1324	1280	1260	1121	1146	1146
Tb927.11.3680	-0.124186	4.88802	1.26642	calmodulin putative	680	649	603	578	658	611
Tb927.11.3690	0.33555	6.18355	6.00854	Alpha/beta hydrolase family putative	1977	1939	1975	1287	1431	1378
Tb927.11.3700	0.353341	6.44091	5.52515	Uncharacterised ACR YagE family COG1723 putative	2140	2391	2177	1427	1591	1590
Tb927.11.3705	0.74127	5.82232	11.7308	DNA-directed RNA polymerases I II and III subunit RPABC5 putative	1652	1672	1630	806	904	890
Tb927.11.3710	-0.447374	6.96437	8.56379	coiled-coil domain-containing protein 173 putative	2661	2854	2797	3177	3334	3434
Tb927.11.3720	0.43775	4.79016	3.00486	Ring finger domain containing protein putative	739	687	701	456	468	453
Tb927.11.3730	-0.869414	7.74559	11.5452	leucyl-tRNA synthetase putative	3877	4031	4189	6689	6266	6427
Tb927.11.3740	-0.180078	6.64555	1.72788	proteasome regulatory ATPase subunit 2	1969	2334	2126	1948	2265	2182
Tb927.11.3750	0.00412367	5.01235	0.0206003	NADH-cytochrome b5 reductase putative	779	717	774	654	651	680
Tb927.11.3760	-0.114356	6.27638	1.16348	hypothetical protein	1851	1841	1895	1765	1718	1821
Tb927.11.3770	-0.471459	5.8235	7.84521	Dpy-30 motif containing protein putative	1174	1160	1034	1346	1404	1345
Tb927.11.3780	-0.0582096	6.88885	0.322418	subtilisin peptidase	2862	2411	2837	2371	2529	2506
Tb927.11.3790	-0.263955	6.08056	3.23815	hypothetical protein conserved	1409	1449	1359	1359	1540	1544
Tb927.11.3810	0.10734	4.0893	0.465563	hypothetical protein	447	421	420	321	388	340
Tb927.11.3820	-0.0636019	5.0264	0.400067	hypothetical protein conserved	819	755	700	660	722	702
Tb927.11.3830	-0.33981	5.27266	3.67197	hypothetical protein conserved	849	776	764	825	924	903
Tb927.11.3840	-0.0183968	5.71808	0.0884931	hypothetical protein conserved	1243	1378	1065	1012	1153	1110
Tb927.11.3850	0.00929701	7.61481	0.0560656	AMP deaminase putative	4883	4311	4556	3749	4238	3997
Tb927.11.3860	0.052401	6.023	0.579587	hypothetical protein conserved	1619	1508	1546	1281	1333	1338
Tb927.11.3870	0.315574	6.45441	5.82435	katanin putative	2322	2150	2063	1538	1514	1551
Tb927.11.3880	-0.145572	5.70858	2.16621	actin putative	1231	1138	1097	1132	1104	1125
Tb927.11.3890	-0.418669	5.70649	6.43764	N(2) N(2)-dimethylguanosine tRNA methyltransferase putative	1101	1042	1080	1185	1348	1247
Tb927.11.3900	-0.199222	5.33087	1.34993	glycosyltransferase family-like protein putative	988	853	744	873	897	831
Tb927.11.3910	-0.0521397	7.23216	0.498919	cAMP response protein 8	3764	3491	3541	3141	3353	3323
Tb927.11.3920	0.263118	6.70126	4.6512	hypothetical protein conserved	2669	2579	2601	1904	1950	1882
Tb927.11.3930	-0.272873	5.54784	2.78593	hypothetical protein conserved	1005	966	1049	973	1111	1118
Tb927.11.3940	-0.134982	5.77561	1.8086	hypothetical protein conserved	1180	1253	1230	1127	1186	1216
Tb927.11.3950	-0.425933	5.27107	7.50792	hypothetical protein conserved	784	805	737	870	922	949
Tb927.11.3960	-0.00167143	6.72534	0.00993531	btb/poz domain containing protein putative	2743	2454	2505	2143	2379	2241
Tb927.11.3970	0.101794	7.50584	1.26938	hypothetical protein conserved	4574	4635	4608	3789	3662	3840
Tb927.11.3980	-0.392347	6.38453	7.49547	metallo-peptidase Clan ME Family M16	1682	1774	1706	2012	1951	1979
Tb927.11.3990	-0.061999	6.48876	0.614782	hypothetical protein conserved	2274	2224	2104	2029	2042	1972
Tb927.11.4000	-0.0337701	6.56317	0.259375	hypothetical protein conserved	2382	2195	2146	2026	1992	2015
Tb927.11.4010	-0.202126	6.40548	3.68436	hypothetical protein conserved	1912	1873	1888	1900	1868	1955
Tb927.11.4020	0.342673	5.24153	4.6244	Complex1_LYR-like putative	1024	958	924	696	687	626
Tb927.11.4030	0.378412	7.81503	6.46938	hypothetical protein conserved	6148	6297	5800	3963	4192	4156
Tb927.11.4040	0.284258	6.49631	5.08828	hypothetical protein conserved	2448	2378	2527	1657	1825	1816
Tb927.11.4050	0.183375	5.36476	1.97752	hypothetical protein conserved	1039	897	946	680	773	773
Tb927.11.4060	0.450656	3.40694	2.90518	leucine-rich repeat protein (LRRP) putative	235	250	297	174	173	155
Tb927.11.4070	0.314566	3.22377	1.04142	hypothetical protein	177	255	227	160	159	146
Tb927.11.4080	1.66616	5.46699	12.669	variant surface glycoprotein (VSG)-related putative	1106	1046	1194	261	324	340
Tb927.11.4090	0.334631	0.950471	0.664382	hypothetical protein	35	52	41	30	31	28
Tb927.11.4100	-0.0200859	6.45098	0.0729212	variant surface glycoprotein (VSG) putative	1704	2137	1993	1731	1651	1809
Tb927.11.4105	-0.194345	3.04077	0.796623	unspecified product	135	161	175	162	167	144
Tb927.11.4120	-0.0169621	4.17013	0.0673622	leucine-rich repeat protein (LRRP) putative	374	394	373	312	360	341
Tb927.11.4130	0.22776	7.89735	3.85817	ubiquitin-like protein putative	5967	6070	5884	4585	4430	4404
Tb927.11.4140	-0.264471	3.98486	1.56616	hypothetical protein conserved	373	313	308	331	365	351
Tb927.11.4150	-0.80675	4.19052	5.65841	hypothetical protein conserved	337	288	297	439	515	461
Tb927.11.4160	-0.243706	6.95148	4.73374	predicted C2 domain protein	2607	2693	2626	2647	2774	2812
Tb927.11.4170	-0.159771	6.46261	2.66061	kinetoplastid-specific dual specificity phosphatase putative	1949	1941	1956	1762	2021	1948
Tb927.11.4180	-0.912191	6.38661	11.5879	PSP1 C-terminal conserved region putative	1520	1590	1679	2603	2764	2542
Tb927.11.4190	-0.608646	5.33307	7.31616	Metallopeptidase family M24 putative	732	798	747	974	1100	973
Tb927.11.4200	0.16244	8.27842	1.87672	mannose-specific lectin putative	7558	8241	8079	6199	6255	6265
Tb927.11.4210	-0.0781151	6.67833	0.723378	U-box domain containing protein putative	2342	2368	2326	2253	2097	2162
Tb927.11.4220	-0.365161	4.86761	3.54672	palmitoyl acyltransferase 6 putative	621	590	575	677	655	685
Tb927.11.4230	-0.651481	6.52961	11.4873	hypothetical protein conserved	1834	1789	1785	2415	2521	2515
Tb927.11.4240	0.374745	5.37665	5.17324	hypothetical protein conserved	1112	1025	1123	678	788	740
Tb927.11.4250	0.296114	5.11344	3.94634	hypothetical protein conserved	842	873	855	604	622	610
Tb927.11.4260	-0.268821	4.3464	2.4314	mitochondrial calcium uniporter	461	465	424	510	477	439
Tb927.11.4270	0.0622113	5.06842	0.529147	hypothetical protein conserved	873	830	757	671	706	689
Tb927.11.4280	-0.154821	6.8444	1.84792	Cytoskeleton-associated protein 156 kDa	2544	2505	2703	2393	2670	2511
Tb927.11.4290	0.166871	8.63604	1.09548	40S ribosomal protein S12	9433	10080	9175	7828	7356	7220
Tb927.11.4300	0.210614	9.98877	1.7571	60S ribosomal protein L18 putative	26125	24795	24205	20560	18296	18022
Tb927.11.4310	-0.459406	3.77694	3.16383	hypothetical protein	246	288	343	374	319	365
Tb927.11.4320	-0.515815	6.30021	8.51896	Uncharacterized ACR COG1678 putative	1499	1631	1604	1946	1932	2060
Tb927.11.4330	-0.214989	4.04711	1.47816	hypothetical protein conserved	393	323	385	357	399	365
Tb927.11.4340	-0.249318	5.64492	4.04063	SUMO-interacting motif-containing protein	1089	1002	1051	1034	1123	1119
Tb927.11.4350	-0.0206812	6.366	0.160075	SUMO-interacting motif-containing protein	2016	1882	1904	1634	1727	1801
Tb927.11.4360	0.288419	6.48725	3.90184	Protein of unknown function (DUF1014) putative	2180	2264	2326	1486	1660	1719
Tb927.11.4370	0.126762	4.56302	0.811549	hypothetical protein conserved	633	543	486	450	447	437
Tb927.11.4380	-0.39166	7.51595	5.26808	ATP-dependent RNA helicase putative	3770	3659	4161	4431	4347	4560
Tb927.11.4390	-0.403816	5.11259	5.09953	Histidine phosphatase superfamily (branch 1) putative	714	703	718	805	864	809
Tb927.11.4400	-0.151211	5.52521	1.7788	hypothetical protein conserved	1026	1030	982	946	979	1034
Tb927.11.4420	-0.190644	6.3012	3.30476	hypothetical protein conserved	1843	1853	1843	1900	1890	1754
Tb927.11.4430	-0.203375	5.90325	3.13514	ferric reductase transmembrane protein putative	1358	1349	1394	1278	1487	1379
Tb927.11.4440	0.272278	2.85709	1.46663	hypothetical protein	209	188	187	132	143	149
Tb927.11.4450	-0.420911	7.12942	5.8437	ALBA-Domain Protein	2956	3167	3195	3707	3543	3692
Tb927.11.4460	-0.274863	8.75643	2.84709	ALBA-Domain Protein	8559	10022	9743	9986	9947	10141
Tb927.11.4470	-0.238137	6.78864	4.19874	ULK family serine/threonine-protein kinase putative	2548	2542	2370	2415	2770	2535
Tb927.11.4480	-0.63421	7.18636	10.4981	Flagellar radial spoke protein 4/6	2830	2945	3007	3921	3964	4073
Tb927.11.4490	-0.313264	5.80053	3.38704	long-chain-fatty-acid-CoA ligase putative	1176	1165	1144	1127	1338	1335
Tb927.11.4500	-0.274103	5.80815	3.7862	hypothetical protein conserved	1169	1236	1097	1199	1311	1205
Tb927.11.4510	-0.118505	7.48667	1.35109	Sister chromatid cohesion C-terminus putative	4133	3651	4059	3786	3772	3715
Tb927.11.4520	-0.0751286	7.36369	0.963054	hypothetical protein conserved	3956	3810	3873	3629	3558	3564
Tb927.11.4530	-0.235998	5.40338	3.15998	N-acetyltransferase subunit ARD1	917	867	837	941	890	875
Tb927.11.4540	-0.368463	5.10755	4.07982	Nucleoporin NUP48	790	688	716	793	856	835
Tb927.11.4550	-0.193434	5.64212	2.54598	Domain of unknown function (DUF4200) putative	1167	1145	1075	1018	1188	1192
Tb927.11.4560	1.04517	6.37032	14.7285	zinc finger protein RING-type putative	2543	2432	2402	1021	1077	1037
Tb927.11.4570	0.221186	5.14785	3.01691	Ras-related protein Rab5B	968	852	949	677	682	724
Tb927.11.4590	-0.0257584	4.62206	0.107874	hypothetical protein conserved	633	508	502	481	493	492
Tb927.11.4610	-0.483273	6.70002	4.69434	protein kinase A regulatory subunit	2191	2429	2387	3004	2799	2788
Tb927.11.4620	-0.405995	4.54555	2.74378	hypothetical protein conserved	774	742	709	1033	778	771
Tb927.11.4630	-0.66134	4.46524	5.20574	hypothetical protein conserved	410	436	401	522	630	579
Tb927.11.4640	-0.308356	5.94516	3.92549	calpain-like protein putative	1305	1228	1357	1370	1373	1482
Tb927.11.4650	-0.329088	6.48716	4.90141	kinetoplast ribosomal PPR-repeat containing protein 13 Mitochondrial ribosomal protein L52	2032	1743	1772	1959	2122	2029
Tb927.11.4660	0.279937	6.55494	5.10611	Kinesin-13 2	2455	2260	2357	1630	1769	1710
Tb927.11.4670	0.0593112	5.21501	0.459298	hypothetical protein conserved	928	943	959	753	822	808
Tb927.11.4680	0.596839	6.0842	9.05226	SURF1 family putative	2001	1953	1824	1085	1120	1145
Tb927.11.4690	-0.260836	7.27189	5.24548	mitochondrial DNA polymerase I protein B	3312	3305	3329	3479	3574	3400
Tb927.11.4700	0.113256	7.10035	0.859218	prostaglandin f synthase	3014	3285	3326	2774	2388	2640
Tb927.11.4710	-0.209165	5.73738	1.76302	hypothetical protein conserved	1231	1204	1046	1216	1241	1071
Tb927.11.4720	0.0287596	4.48931	0.139871	hypothetical protein conserved	537	506	480	450	455	404
Tb927.11.4730	0.0861436	5.38997	0.587368	hypothetical protein conserved	1053	1013	936	781	832	867
Tb927.11.4740	-0.0471245	6.67732	0.385636	paraflagellar rod component putative	2323	2456	2183	1942	2165	2204
Tb927.11.4750	0.822132	9.12029	9.76807	hypothetical protein	17833	19552	19611	9373	9092	9817
Tb927.11.4760	0.179427	4.03426	1.17082	hypothetical protein	383	383	397	278	307	316
Tb927.11.4780	0.233265	5.93922	3.65116	pyruvate dehydrogenase (lipoamide) kinase putative	1531	1554	1505	1145	1198	1082
Tb927.11.4790	-0.0552816	4.17658	0.298128	hypothetical protein	433	442	409	400	401	369
Tb927.11.4800	-0.391452	5.59476	3.48797	clathrin coat assembly protein putative	869	974	962	986	1152	1092
Tb927.11.4810	-0.0743431	4.34937	0.379877	hypothetical protein conserved	484	460	446	376	450	458
Tb927.11.4820	0.210554	9.01777	2.2382	60S ribosomal protein L17 putative	13668	13286	12729	10716	9706	9629
Tb927.11.4830	0.212004	5.85404	2.83773	hypothetical protein conserved	1492	1426	1304	972	1106	1119
Tb927.11.4840	-0.576554	4.78198	7.7778	hypothetical protein conserved	520	512	488	665	676	647
Tb927.11.4850	0.176378	5.84074	2.31062	hypothetical protein conserved	1521	1388	1440	1066	1111	1198
Tb927.11.4860	-0.206477	7.02295	3.57722	Ring finger domain containing protein putative	2796	2817	2912	2887	2945	2797
Tb927.11.4870	0.0836489	4.83535	0.568979	hypothetical protein conserved	696	657	648	541	571	544
Tb927.11.4880	-0.127688	6.42441	1.49709	flagella associated protein FAP106	2071	2001	1948	1945	1942	1880
Tb927.11.4890	0.0368092	5.35451	0.21226	Cap-specific mRNA (nucleoside-2'-O-)-methyltransferase	996	877	883	775	856	725
Tb927.11.4900	0.154888	7.98961	1.76882	WD40/YVTN repeat-like-containing protein	6815	6343	6476	5354	5095	5009
Tb927.11.4910	-0.206103	7.21301	3.07157	predicted ankyrin repeat family protein	3467	3445	3300	3553	3508	3268
Tb927.11.4920	-0.470813	5.58152	8.3838	microtubule inner protein MC5	999	997	957	1191	1187	1211
Tb927.11.4930	-0.437612	3.95169	4.67859	Phosducin putative	320	308	277	355	380	340
Tb927.11.4940	-0.0356571	6.04116	0.268979	AAA ATPase putative	1643	1476	1460	1340	1370	1405
Tb927.11.4950	0.00654758	5.57918	0.0284707	hypothetical protein conserved	1138	1177	1110	1019	1006	965
Tb927.11.4960	-0.237423	5.53947	3.5117	transcription elongation factor s-II putative	1041	1048	1117	1064	1112	1140
Tb927.11.4970	0.072739	5.93572	0.597997	Chromatin assembly factor 1 subunit C	1496	1321	1292	1137	1163	1125
Tb927.11.4980	-0.473498	5.49467	7.61495	ATP-dependent DEAD/H RNA helicase putative	987	885	857	1062	1165	1096
Tb927.11.4990	0.704367	6.75725	10.3429	kinetoplastid-specific phospho-protein phosphatase putative	3481	2980	3135	1657	1809	1698
Tb927.11.5000	-0.763228	6.82435	11.6134	Dynein intermediate chain 1 axonemal	2224	2244	2155	3458	3330	3068
Tb927.11.5010	-0.0338183	4.94565	0.206746	TFIIF-stimulated CTD phosphatase putative	719	649	678	650	593	593
Tb927.11.5020	-0.44472	7.40133	7.73903	hypothetical protein conserved	3783	3331	3594	4192	4356	4232
Tb927.11.5030	0.0107831	5.43173	0.0497442	hypothetical protein conserved	1014	942	980	747	894	916
Tb927.11.5040	-0.53732	6.27773	10.5907	leucine-rich repeat protein (LRRP) putative	1576	1547	1558	1914	2083	1963
Tb927.11.5050	0.662665	7.19435	11.1112	fumarate hydratase class I	4223	3938	4121	2217	2264	2323
Tb927.11.5060	-0.474764	6.28929	8.92436	Mitoribosomal SSU assembly factor 1	1624	1558	1642	1976	2021	1883
Tb927.11.5070	-0.336177	6.62293	4.91477	GPI ethanolamine phosphate transferase 3 putative	1987	1964	2204	2291	2320	2206
Tb927.11.5080	-0.09695	4.049	0.378881	hypothetical protein conserved	405	374	353	321	379	362
Tb927.11.5090	0.217204	4.77129	1.79255	aspartate aminotransferase mitochondrial	768	692	682	527	596	493
Tb927.11.5100	-0.0646455	6.28485	0.565368	hypothetical protein conserved	1849	1771	1783	1541	1694	1722
Tb927.11.5110	-0.443544	5.35329	4.91779	hypothetical protein conserved	745	851	832	930	1013	955
Tb927.11.5120	-0.039455	5.49195	0.216843	SET domain protein 11	1228	1060	947	915	1053	947
Tb927.11.5130	-0.44505	5.4159	5.62543	hypothetical protein conserved	972	780	887	1027	1062	1061
Tb927.11.5140	-0.411907	6.15762	6.70625	ubiquitin carboxyl-terminal hydrolase putative	1419	1551	1412	1692	1722	1700
Tb927.11.5150	0.176486	6.35192	2.74609	hypothetical protein conserved	2134	2009	1906	1549	1599	1545
Tb927.11.5160	0.0860227	6.43766	1.01746	hypothetical protein conserved	2142	2086	2115	1712	1737	1792
Tb927.11.5170	0.269118	4.69932	2.16711	ubiquitin activating enzyme putative	667	692	610	410	549	475
Tb927.11.5180	0.00369472	5.98191	0.0175307	hypothetical protein conserved	1489	1557	1581	1246	1364	1440
Tb927.11.5190	0.231299	7.43983	3.64662	leucine-rich repeat protein (LRRP) putative	4569	4366	4240	3156	3505	3184
Tb927.11.5200	-0.0330415	4.61208	0.11281	hypothetical protein conserved	517	545	484	413	499	476
Tb927.11.5210	0.632031	5.98077	9.63485	hypothetical protein conserved	1722	1809	1728	1016	990	970
Tb927.11.5220	-0.119007	6.9453	1.73599	chaperone protein DnaJ putative	2717	2855	2819	2631	2675	2688
Tb927.11.5230	-0.172975	5.57012	1.72757	hypothetical protein conserved	1076	1081	899	974	1027	1020
Tb927.11.5240	-0.218551	5.06792	1.80949	Methyltransferase TRM13 putative	728	697	737	677	844	687
Tb927.11.5250	-0.383592	6.70519	7.18048	hypothetical protein conserved	2257	2179	2262	2416	2679	2572
Tb927.11.5260	0.610879	6.30478	10.4806	SWI/SNF-related matrix-associated actin-dependent regulator of chromatin subfamily A-like protein putative	2211	2122	2112	1159	1291	1252
Tb927.11.5270	0.29948	7.19482	5.45463	ubiquitin carboxyl-terminal hydrolase putative	3786	3626	3577	2608	2680	2542
Tb927.11.5280	-0.30465	5.23062	3.97863	Mitochondrial ATP synthase subunit c-1	858	737	798	878	834	879
Tb927.11.5290	0.279611	5.62447	3.73036	mitochondrial carrier protein	1243	1200	1298	880	866	957
Tb927.11.5300	-0.0116369	6.69303	0.0767914	Kinesin-13 3 putative	2390	2395	2373	2009	2113	2208
Tb927.11.5310	-0.0761304	5.51399	0.523481	PPPDE putative peptidase domain containing protein putative	1184	1065	1084	960	1092	1030
Tb927.11.5330	0.519621	6.05585	7.49818	hypothetical protein conserved	2023	1770	1709	1121	1143	1100
Tb927.11.5340	-0.0866806	5.45407	0.605074	Cell division protein kinase putative	1052	939	1000	896	991	899
Tb927.11.5350	0.0138598	5.56935	0.0786146	myo-inositol/proton symporter (MIT)	1141	1070	1085	925	968	970
Tb927.11.5360	0.238966	5.68253	3.69441	aldo/keto reductase putative	1321	1296	1341	896	1038	1009
Tb927.11.5365	-0.127123	3.70923	0.583256	hypothetical protein	310	302	330	325	280	297
Tb927.11.5370	-0.665807	7.05395	11.1647	hypothetical protein conserved	2735	2713	2765	3900	3793	3733
Tb927.11.5380	0.378552	5.08042	4.13792	Protein of unknown function (DUF523) putative	950	802	827	587	600	552
Tb927.11.5390	0.241295	4.97137	2.77154	mitochondrial import inner membrane translocase subunit putative	763	805	818	541	570	660
Tb927.11.5400	-0.100076	6.88136	1.41832	signal recognition particle 54 kDa	2859	2900	2751	2545	2772	2685
Tb927.11.5410	-0.08788	5.60498	0.830294	SUMO-interacting motif-containing protein	1218	1040	1163	1009	1107	1073
Tb927.11.5420	-0.056217	5.44613	0.31947	hypothetical protein conserved	1111	1021	956	872	999	945
Tb927.11.5430	0.134789	6.9308	1.70416	DNA repair and recombination protein RAD54 putative	2715	2990	2855	2103	2344	2396
Tb927.11.5440	-0.480069	8.27175	7.28973	NADP-dependent malic enzyme cytosolic	6260	6552	6759	7880	7945	8125
Tb927.11.5450	-0.100186	7.49646	1.26445	malic enzyme	4033	4094	4129	3749	3959	3818
Tb927.11.5460	0.344994	5.26116	4.23387	hypothetical protein conserved	1044	965	895	645	727	633
Tb927.11.5470	-0.092657	4.95662	0.605955	hypothetical protein conserved	688	702	676	607	695	631
Tb927.11.5480	0.295829	6.10207	5.56498	phosphotransferase putative	1853	1712	1686	1211	1288	1252
Tb927.11.5490	-0.307922	6.64932	4.13275	Polyphosphoinositide phosphatase putative	2020	1979	2218	2169	2354	2231
Tb927.11.5500	-0.429774	5.67557	6.35726	Mitochondrial SSU ribosomal protein putative	1044	974	1011	1208	1212	1158
Tb927.11.5510	-0.0672122	5.7007	0.520916	dynein light chain p28 axonemal putative	1218	1313	1269	1216	1194	1082
Tb927.11.5520	-1.07747	8.15261	12.3782	triosephosphate isomerase	4352	5097	4746	8667	8878	8744
Tb927.11.5530	0.0339892	4.64083	0.141959	LSU ribosomal protein mitochondrial putative	592	517	571	471	490	478
Tb927.11.5540	0.512219	5.72003	6.74442	emp24/gp25L/p24 family/GOLD putative	1438	1381	1461	885	906	841
Tb927.11.5550	0.278938	6.75383	5.56498	DNA polymerase theta	2892	2726	2754	1952	2086	2014
Tb927.11.5560	0.0471675	6.25606	0.440998	hypothetical protein conserved	1868	1698	1673	1456	1533	1457
Tb927.11.5570	-0.266738	5.16711	3.29207	DNA replication licensing factor MCM5	704	721	759	713	813	780
Tb927.11.5580	0.0247481	4.87775	0.139889	hypothetical protein conserved	716	649	651	562	616	560
Tb927.11.5590	-0.318376	5.37592	3.90772	Anaphase-promoting complex-associated protein AP1	924	873	850	912	992	991
Tb927.11.5600	-0.167278	4.71115	1.48579	Archaic Translocase of outer membrane 14 kDa subunit	567	685	610	571	622	642
Tb927.11.5610	0.0388265	5.3149	0.198426	Rab-GTPase-TBC domain containing protein putative	983	881	851	712	823	783
Tb927.11.5620	0.295533	6.7136	5.87224	SUMO-interacting motif-containing protein	2665	2630	2629	1808	1966	1890
Tb927.11.5630	0.202073	5.7205	2.93654	hypothetical protein conserved	1362	1208	1215	939	992	954
Tb927.11.5640	-0.0101092	6.76942	0.0619788	hypothetical protein conserved	2615	2495	2527	2304	2244	2195
Tb927.11.5650	0.155596	6.97329	3.24114	replication factor C subunit 1 putative	3167	3131	3060	2458	2442	2467
Tb927.11.5660	0.126041	5.14401	1.40102	hypothetical protein conserved	869	846	856	650	744	673
Tb927.11.5670	0.404705	4.85425	5.88714	Mnd1 family putative	790	788	728	467	534	527
Tb927.11.5680	-0.320808	6.14884	6.16426	dynein light chain 1 axonemal	1621	1577	1613	1665	1822	1785
Tb927.11.5690	0.221075	7.03801	3.89456	SWI/SNF-related matrix-associated actin-dependent regulator of chromatin subfamily-related putative	3389	3285	3291	2351	2571	2578
Tb927.11.5700	0.0963268	7.66221	1.19778	hypothetical protein conserved	4747	4801	4958	3763	4066	4078
Tb927.11.5710	0.127606	5.29225	1.22803	chaperone protein DnaJ putative	968	911	940	691	813	760
Tb927.11.5720	0.523339	6.08365	8.41623	hypothetical protein conserved	1891	1869	1990	1141	1225	1144
Tb927.11.5730	-0.00291114	6.6093	0.0201577	pre-mRNA-splicing factor ATP-dependent RNA helicase putative	2287	2232	2248	1864	2062	2023
Tb927.11.5740	-0.0744959	6.52151	0.951339	formin-like protein	2129	2066	2251	1988	2012	1954
Tb927.11.5750	-0.0874041	6.74006	1.22879	SUMO-interacting motif-containing protein	2436	2476	2544	2260	2362	2328
Tb927.11.5760	-0.107754	3.96909	0.689131	EF-hand domain pair putative	386	324	321	322	338	314
Tb927.11.5770	0.0952631	7.40409	1.18641	hypothetical protein conserved	4026	3852	4130	3144	3370	3348
Tb927.11.5780	0.215712	7.11097	4.23791	DNA-directed RNA polymerase mitochondrial	3380	3443	3446	2503	2640	2615
Tb927.11.5790	0.41219	6.2736	7.40748	hypothetical protein conserved	2076	1953	2055	1262	1402	1347
Tb927.11.5800	0.0071554	5.84853	0.030051	hypothetical protein conserved	1363	1424	1269	1091	1249	1201
Tb927.11.5810	-0.019119	5.08571	0.0897303	Surfeit locus protein 6 putative	846	893	861	768	773	770
Tb927.11.5820	-0.400552	6.63725	7.52493	Inhibitor of apoptosis-promoting Bax1 putative	2109	2164	1986	2481	2410	2353
Tb927.11.5830	-0.00433005	4.60598	0.0186679	YL1 nuclear protein putative	563	575	601	503	500	527
Tb927.11.5840	-0.346439	5.66128	4.57229	Eukaryotic translation initiation factor 1 putative Protein translation factor SUI1 homolog putative	1181	1107	1079	1328	1302	1123
Tb927.11.5850	-0.0210241	8.02005	0.140718	RNA-binding protein 38 putative	5827	5907	5939	5438	5014	5270
Tb927.11.5855	0.211478	2.52972	0.883729	hypothetical protein	130	135	139	103	101	102
Tb927.11.5860	0.360311	4.15194	2.51482	AGC/RSK family serine/threonine kinase putative	391	417	458	313	288	264
Tb927.11.5870	-0.102877	4.31625	0.572788	PHD finger/ GNAT domain protein 5	402	404	423	358	389	411
Tb927.11.5880	-0.222748	4.81394	2.42199	Mitoribosomal LSU assembly factor 23	557	552	559	525	608	575
Tb927.11.5890	0.0476818	4.05727	0.187936	Domain of unknown function (DUF4505) putative	371	360	432	326	309	352
Tb927.11.5900	0.338935	3.41871	2.12044	hypothetical protein conserved	230	242	256	160	180	165
Tb927.11.5910	0.00332693	7.3165	0.0130408	WASH complex subunit 7 N-terminal/WASH complex subunit 7/WASH complex subunit 7 C-terminal putative	3463	3782	3832	3143	3147	3407
Tb927.11.5920	0.00119374	4.80984	0.00595074	DnaJ domain-containing protein putative	580	588	624	501	540	530
Tb927.11.5940	0.774346	7.05544	9.40949	receptor-type adenylate cyclase GRESAG 4 putative	3892	3502	3875	1825	1947	2007
Tb927.11.5950	0.140941	7.65137	1.38631	hypothetical protein conserved	5368	5407	5112	4383	3940	4305
Tb927.11.5960	0.147696	8.00358	1.26783	hypothetical protein conserved	7120	6884	6514	5646	4987	5595
Tb927.11.5970	0.0821231	6.14198	0.875877	phosphoinositide-specific phospholipase C	1633	1719	1802	1410	1452	1410
Tb927.11.5980	-0.358083	4.72096	3.87895	SH3 domain-containing protein	556	563	545	625	672	574
Tb927.11.5990	-0.170515	5.79514	2.07941	Mitoribosomal LSU assembly factor 4	1306	1286	1163	1188	1338	1181
Tb927.11.6000	0.116797	6.02129	1.39222	mitochondrial ribosomal protein L4	1524	1598	1434	1178	1300	1208
Tb927.11.6010	0.0829164	5.21944	0.711645	conserved protein unknown function	899	916	959	736	793	769
Tb927.11.6020	-0.0539155	4.64087	0.329395	hypothetical protein conserved	579	550	552	538	517	475
Tb927.11.6030	-0.174787	3.62617	1.04261	ras-like small GTPase putative	294	252	253	254	287	250
Tb927.11.6040	0.45238	4.6805	5.20444	Nodulin-like putative	696	631	628	388	433	432
Tb927.11.6050	-0.27276	7.74123	4.65779	Flagellar-associated PapD-like putative	4713	4617	4820	4935	5041	5019
Tb927.11.6060	0.0021441	5.88262	0.0128081	major facilitator superfamily putative	1377	1375	1301	1176	1192	1181
Tb927.11.6070	-0.408946	5.41958	7.38582	hypothetical protein conserved	855	885	849	1002	1009	1004
Tb927.11.6080	0.0381538	4.79299	0.15255	hypothetical protein conserved	782	645	582	599	550	565
Tb927.11.6090	-0.161635	3.20326	0.978599	tatD related deoxyribonuclease putative	216	204	215	210	216	197
Tb927.11.6100	-0.0756004	4.12707	0.282445	hypothetical protein conserved	441	407	340	328	401	369
Tb927.11.6120	0.250762	6.15859	2.71074	ABC transporter putative	1934	1665	1847	1343	1343	1327
Tb927.11.6130	0.266309	7.38692	3.86107	SKP1-like protein	4481	4583	4768	3167	3307	3617
Tb927.11.6140	0.12569	9.10382	0.955034	40S ribosomal protein S15A putative	13471	13428	12707	10759	10491	10576
Tb927.11.6150	-0.548631	4.33414	5.41623	60Kd inner membrane protein putative	435	401	367	494	514	535
Tb927.11.6160	-0.424255	6.80022	7.07217	eukaryotic release factor 3 putative	2264	2433	2555	2785	2887	2868
Tb927.11.6170	-0.169657	8.09064	1.86616	protein transport protein SEC31 putative	6237	6203	6452	6400	6126	6108
Tb927.11.6180	0.122238	9.80533	0.546276	60S ribosomal protein L28 putative	22002	22600	20351	19900	16488	15879
Tb927.11.6190	-0.025221	3.30768	0.0762488	hypothetical protein conserved	255	225	214	211	194	214
Tb927.11.6200	0.166815	8.06168	0.800507	60S ribosomal protein L28 putative	6697	6461	6051	5808	4744	4432
Tb927.11.6210	0.219026	6.02966	2.61142	Lanosterol 14-alpha demethylase	1570	1553	1489	1106	1235	1135
Tb927.11.6220	0.0560884	5.76612	0.322961	Palmitoyl acyltransferase 7	1428	1219	1322	970	1241	1139
Tb927.11.6230	-0.0567645	9.11174	0.371409	protein transport protein SEC61 subunit alpha putative	13788	14098	13637	12441	12493	12945
Tb927.11.6240	0.509797	5.99053	7.60149	hypothetical protein conserved	1911	1632	1737	1067	1093	1091
Tb927.11.6250	-0.422492	4.86106	3.09128	mitochondrial ATP synthase subunit ATPTB3	549	519	567	514	708	702
Tb927.11.6260	-0.039907	6.2242	0.347029	hypothetical protein conserved	1833	1664	1678	1504	1560	1601
Tb927.11.6270	-0.322558	5.34716	3.89729	inositol-1 4 5-trisphosphate (IP3) 5-phosphatase putative	812	776	884	896	921	895
Tb927.11.6280	-0.180499	6.48673	3.14249	pyruvate phosphate dikinase	2048	2069	2086	1922	2088	2158
Tb927.11.6290	0.308044	3.83481	2.84773	HIT zinc finger putative	360	368	366	257	258	260
Tb927.11.6300	0.162733	8.27204	1.54085	40S ribosomal protein S5 putative	7878	7603	7176	6384	5746	5604
Tb927.11.6310	-0.0875912	4.96405	0.680114	hypothetical protein conserved	748	743	679	617	729	677
Tb927.11.6320	0.1788	6.72594	2.90237	MRB1-associated protein	2684	2643	2637	1983	2132	2057
Tb927.11.6330	-0.268054	4.14583	2.43091	6-phosphogluconolactonase	341	356	326	335	401	345
Tb927.11.6340	0.21043	5.93007	2.70268	PUB domain containing protein putative	1537	1520	1381	1119	1119	1125
Tb927.11.6350	-0.0039461	8.08001	0.0218847	Bromodomain factor 7	6162	6333	6442	5624	5364	5665
Tb927.11.6360	1.08443	6.80446	14.412	60S ribosomal protein L24 putative	3763	3893	3618	1527	1582	1554
Tb927.11.6370	-0.522315	6.75259	10.3356	leucine-rich repeat protein (LRRP) putative	2236	2217	2268	2802	2845	2820
Tb927.11.6380	0.664243	4.51042	7.72691	hypothetical protein conserved	650	624	573	330	364	328
Tb927.11.6390	0.329602	7.07949	4.84598	START domain containing protein putative	3611	3719	3657	2504	2621	2545
Tb927.11.6400	0.22504	7.55397	3.36504	kinesin putative	4885	4712	4993	3579	3642	3728
Tb927.11.6410	-0.433313	7.02356	7.18032	regulator of nonsense transcripts 2	2647	2693	2775	3059	3176	3379
Tb927.11.6420	-0.525903	7.35276	8.73213	hypothetical protein conserved	3213	3066	3151	4077	3909	3918
Tb927.11.6430	0.165755	8.48129	1.88817	hypothetical protein conserved	8989	8996	8793	6900	6867	7167
Tb927.11.6440	-0.387873	8.09718	4.37176	Essential Nuclear Factor 49 kDa	6018	6007	6254	7452	6780	6736
Tb927.11.6450	-0.0263674	5.9069	0.169236	Serine incorporator (Serinc) putative	1426	1409	1342	1141	1282	1309
Tb927.11.6460	-0.692645	7.56752	11.3091	EF-hand domain pair putative	3689	3668	3694	5348	5178	5136
Tb927.11.6470	0.184771	4.33889	1.56407	MICOS complex subunit MIC16	492	427	472	368	364	341
Tb927.11.6480	-0.613941	4.17394	4.28948	FHA domain containing protein putative	329	303	318	372	459	445
Tb927.11.6490	0.177449	5.92582	2.37619	hypothetical protein conserved	1522	1448	1432	1119	1104	1190
Tb927.11.6500	0.14194	9.43541	1.26057	40S ribosomal protein S21 putative	17128	16213	16074	13805	13080	12367
Tb927.11.6510	0.28765	9.08327	3.36409	40S ribosomal protein S21 putative	14083	13121	13249	10359	9442	9239
Tb927.11.6520	0.204362	5.40528	3.38692	hypothetical protein conserved	1058	1027	1044	780	819	783
Tb927.11.6530	-0.21166	6.84855	3.85268	hypothetical protein conserved	2701	2606	2537	2674	2707	2584
Tb927.11.6540	-0.25154	5.67515	3.90075	hypothetical protein conserved	1121	1095	1041	1076	1166	1159
Tb927.11.6550	-0.125762	8.89214	0.682799	PUF nine target 1	12009	12148	13051	11554	11643	12421
Tb927.11.6560	-0.389678	5.6304	6.6587	Centriole protein POC11 putative	1047	1104	1113	1211	1278	1263
Tb927.11.6565	-0.0127293	2.94432	0.026558	hypothetical protein	163	154	188	136	142	169
Tb927.11.6570	0.150162	7.80377	1.69122	Nodulin-like putative	5961	5390	5632	4560	4390	4465
Tb927.11.6580	-0.0828006	5.05544	0.54689	hypothetical protein conserved	837	711	720	688	733	685
Tb927.11.6590	0.065155	7.38768	0.541504	metallo-peptidase Clan MF Family M17	3896	4173	4351	3436	3325	3654
Tb927.11.6600	0.2085	2.70848	0.597755	conserved protein unknown function	147	181	145	124	121	114
Tb927.11.6610	-0.182556	6.03496	2.15487	hypothetical protein conserved	1529	1412	1407	1495	1467	1364
Tb927.11.6620	-0.167209	5.34479	1.87829	Nucleolar protein 47	838	932	863	857	908	829
Tb927.11.6630	-0.292464	6.16572	3.33572	3-methylcrotonoyl-CoA carboxylase beta subunit putative	1494	1530	1605	1532	1746	1698
Tb927.11.6640	0.724375	5.47851	8.19447	cytochrome b5 putative	1206	1209	1151	560	709	625
Tb927.11.6650	0.511189	3.62647	4.39068	hypothetical protein	372	341	331	216	197	229
Tb927.11.6660	-0.473164	6.0457	6.78339	kDNA-linked TEX-like protein	1276	1292	1408	1535	1607	1701
Tb927.11.6670	-0.216782	5.85277	3.65761	hypothetical protein conserved	1345	1298	1269	1323	1365	1299
Tb927.11.6680	0.531473	5.41514	8.02975	amino acid permease/transporter putative	1132	1137	1142	628	765	678
Tb927.11.6690	0.162563	5.2723	1.4498	NEK family Serine/threonine-protein kinase putative	1080	914	851	694	734	800
Tb927.11.6700	0.119148	4.20163	0.728443	hypothetical protein conserved	434	399	424	328	338	349
Tb927.11.6710	-0.205393	5.24547	1.60354	predicted tetratricopeptide repeat (TPR) protein	759	873	714	704	857	813
Tb927.11.6720	-0.0951117	6.63876	1.22429	mRNA cap guanine-N7 methyltransferase putative	2342	2265	2249	2065	2244	2115
Tb927.11.6730	0.390767	-0.85981	0.342488	hypothetical protein	7	10	13	7	7	6
Tb927.11.6740	-0.562614	5.8328	8.47653	pumilio/PUF RNA binding protein 10 putative	1110	1153	1182	1423	1554	1488
Tb927.11.6750	-0.225608	4.88128	1.50921	DNA ligase putative	733	603	609	648	707	639
Tb927.11.6760	0.369936	6.16249	5.27935	leucine-rich repeat protein (LRRP) putative	1777	1754	1661	1088	1182	1254
Tb927.11.6770	-0.0506524	6.15223	0.400362	hypothetical protein conserved	1573	1538	1564	1330	1545	1374
Tb927.11.6780	-0.371152	5.23619	5.70514	regulator of chromatin condensation putative	783	765	718	853	856	861
Tb927.11.6790	-0.610661	6.99635	10.3495	Nucleolar protein 89	2575	2664	2522	3571	3492	3329
Tb927.11.6800	0.0765682	5.32187	0.731179	hypothetical protein conserved	1093	996	968	813	860	869
Tb927.11.6810	-0.286147	6.59413	6.25223	tubulin-tyrsoine ligase-like protein putative	2124	2068	2113	2229	2266	2248
Tb927.11.6820	-0.0147035	6.10226	0.103537	hypothetical protein conserved	1635	1662	1518	1437	1402	1426
Tb927.11.6830	-0.243045	6.68583	3.08057	Domain of unknown function(DUF2779) putative	2176	2252	2147	2161	2334	2332
Tb927.11.6840	0.0732107	6.33425	0.774001	hypothetical protein conserved	1923	1848	1782	1491	1574	1564
Tb927.11.6850	0.0993373	4.77659	0.688643	Optic atrophy 3 protein (OPA3) putative	682	656	599	552	527	506
Tb927.11.6860	-0.561147	7.01146	5.9591	hypothetical protein	3061	3055	3059	4358	3726	3779
Tb927.11.6870	-0.575565	7.62214	6.07284	14-3-3 protein 2	3817	4493	4590	5830	5438	5600
Tb927.11.6890	0.17182	5.64511	1.15075	DNA repair and recombination helicase protein PIF1	1245	1140	1188	962	949	870
Tb927.11.6900	0.162922	7.09352	2.23893	DNA repair and recombination helicase protein PIF2	3586	3307	3245	2739	2648	2550
Tb927.11.6910	-0.289652	6.29206	5.93307	hypothetical protein conserved	1836	1737	1707	1815	1983	1863
Tb927.11.6920	-0.350374	7.39606	5.24984	hypothetical protein conserved	3587	3610	3699	4006	3970	4208
Tb927.11.6930	-0.0200692	4.82592	0.0985273	Sec20 putative	701	679	649	599	590	615
Tb927.11.6940	-0.181476	5.55291	2.55103	hypothetical protein conserved	1030	978	960	985	950	1016
Tb927.11.6950	0.166785	5.16956	1.62637	hypothetical protein	876	891	869	683	633	743
Tb927.11.6960	-0.0181583	5.98075	0.0805192	ATG16/SAP18/CVT11/APG16 putative	1468	1482	1384	1205	1316	1329
Tb927.11.6970	0.067387	5.98951	0.601229	NADH-cytochrome b5 reductase-like protein	1598	1490	1446	1294	1331	1169
Tb927.11.6980	0.0577007	6.20426	0.46754	Phosphoenolpyruvate carboxykinase related	1618	1528	1531	1305	1283	1352
Tb927.11.6990	0.211093	5.5862	1.9912	Calcium/calmodulin-dependent protein kinase kinase putative	1350	1088	1287	846	1009	968
Tb927.11.7000	0.350613	2.54923	1.29025	hypothetical protein conserved	205	173	187	161	112	115
Tb927.11.7010	0.379255	5.43525	3.47848	Calcium/calmodulin-dependent protein kinase kinase putative	1111	1077	1033	740	700	731
Tb927.11.7020	-0.109608	7.3692	1.25489	proteasome alpha 7 subunit putative	3778	3840	3791	3478	3515	3804
Tb927.11.7030	-0.124809	5.91796	1.3861	Rad51 putative	1427	1320	1265	1294	1287	1254
Tb927.11.7040	0.224463	5.84906	2.28117	pterin-4-alpha-carbinolamine dehydratase putative	1474	1284	1463	1041	1038	1089
Tb927.11.7045	0.123208	4.91853	0.929234	hypothetical protein	802	765	712	588	635	612
Tb927.11.7050	-0.429103	4.71427	3.21112	PA domain containing protein putative	512	517	500	518	661	628
Tb927.11.7060	0.198071	6.4131	3.35401	acidocalcisomal pyrophosphatase	2170	2066	2150	1611	1626	1645
Tb927.11.7070	-0.367518	5.90074	4.88209	ATP-dependent DEAD/H RNA helicase putative	1269	1232	1139	1299	1428	1392
Tb927.11.7080	-0.159252	7.30767	3.03204	acidocalcisomal pyrophosphatase	3651	3658	3594	3508	3595	3576
Tb927.11.7090	0.21944	4.93295	1.66166	mediator of rna polymerase ii transcription subunit 6	736	729	737	591	517	550
Tb927.11.7100	-0.45305	4.77831	4.37871	cytoplasmic translation machinery associated protein putative	562	571	468	634	675	613
Tb927.11.7110	-0.385151	5.25468	5.04232	myotubularin-associated protein putative	806	764	774	818	951	917
Tb927.11.7120	-0.243932	6.4109	3.65371	hypothetical protein conserved	1907	1811	1930	1934	2025	1908
Tb927.11.7130	-0.302411	5.80727	4.51982	hypothetical protein conserved	1103	1167	1221	1161	1333	1285
Tb927.11.7140	-0.449776	6.08712	8.04128	cell cycle sequence binding phosphoprotein (RBP33) putative	1397	1330	1393	1560	1716	1661
Tb927.11.7150	-0.0778425	6.17663	0.984723	NGG1 interacting factor 3-like	1626	1593	1611	1425	1529	1518
Tb927.11.7160	-0.261415	4.71368	2.55345	cdc2-related kinase 8 putative	659	558	530	565	616	655
Tb927.11.7170	-0.382784	7.36037	6.93883	seryl-tRNA synthetase	3521	3715	3763	4244	4242	4095
Tb927.11.7180	-0.710588	6.13176	11.1964	cAMP response protein 10	1339	1397	1332	1886	1968	1986
Tb927.11.7190	-0.0606202	5.02514	0.332361	RNA-binding protein putative	713	709	691	605	644	684
Tb927.11.7200	0.00672671	6.2231	0.0417457	GRIP domain containing protein putative	1828	1841	1732	1527	1594	1594
Tb927.11.7210	0.0793238	6.63974	1.18815	eukaryotic translation initiation factor 2-alpha kinase 1 putative	2439	2459	2386	1934	2071	2043
Tb927.11.7211	0.183838	5.54571	2.78361	SNF2 DNA repair protein putative	1159	1187	1123	854	923	902
Tb927.11.7212	-0.19471	4.60463	2.19876	NADH-ubiquinone oxidoreductase complex I subunit putative	540	552	581	532	565	583
Tb927.11.7213	0.0248602	6.30717	0.199648	Endoplasmic Reticulum-Golgi Intermediate Compartment (ERGIC)/Endoplasmic reticulum vesicle transporter putative	1880	1913	1873	1565	1693	1628
Tb11.02.5090	-0.0361174	3.62311	0.123671	trimethylguanosine synthase	281	252	289	256	232	251
Tb927.11.7214	-0.0533361	4.64739	0.377048	Mitoribosomal SSU assembly factor 13	564	563	566	493	515	533
Tb11.02.5105	-0.132317	3.6498	0.844067	Present in the outer mitochondrial membrane proteome 15	281	281	266	263	276	257
Tb927.11.7216	-0.114653	4.0714	0.802918	origin recognition complex subunit 1 (ORC1) putative	380	388	375	324	390	372
Tb927.11.7218	0.0576005	6.13079	0.515647	mitochondrial edited mRNA stability factor 1 subunit	1743	1672	1646	1365	1441	1459
Tb927.11.7220	-0.101425	6.75523	0.862413	neurobeachin/beige protein putative	2459	2328	2568	2220	2378	2325
Tb927.11.7230	0.204204	3.82599	1.75351	palmitoyl acyltransferase 8 putative	372	353	355	285	283	254
Tb927.11.7240	-0.342978	5.42593	6.0867	nexin-dynein regulatory complex 2	941	973	927	1017	1066	1078
Tb927.11.7250	-0.130631	3.85192	0.834868	hypothetical protein conserved	327	331	322	296	296	349
Tb927.11.7260	-0.142443	1.65811	0.318186	hypothetical protein conserved	61	65	64	60	61	63
Tb927.11.7270	-0.0954395	5.30362	0.982442	proteasome beta 3 subunit putative	948	881	849	816	863	830
Tb927.11.7280	0.0319288	4.00604	0.140718	DNA-direcetd RNA polymerase II subunit 9 putative	371	369	388	302	332	334
Tb927.11.7290	0.331569	8.60583	3.92043	pantothenate kinase subunit putative	10703	10165	10559	7404	7070	7421
Tb927.11.7300	0.104535	5.43335	0.941724	major facilitator superfamily putative	1076	1098	1026	815	899	897
Tb927.11.7310	-0.200461	3.35141	0.998849	RNA binding protein putative	215	209	194	193	226	204
Tb927.11.7320	0.322096	4.58945	3.81479	dual specificity phopshatase putative	592	548	566	359	405	433
Tb927.11.7330	0.328945	5.50909	4.23253	hypothetical protein conserved	1175	1054	1012	745	767	750
Tb927.11.7340	0.156004	5.88026	2.2876	hypothetical protein conserved	1440	1492	1413	1155	1149	1116
Tb927.11.7350	0.240279	7.3021	4.31957	Histone H2B variant V	4183	4372	4122	3245	3081	3084
Tb927.11.7360	0.0735555	5.68854	0.634088	palmitoyl acyltransferase 9 putative	1301	1188	1154	977	1073	986
Tb927.11.7370	0.133418	5.5344	1.72625	haloacid dehalogenase hydrolase putative	1084	1085	1079	844	845	908
Tb927.11.7380	-0.813273	8.04051	10.6576	glycerol-3-phosphate dehydrogenase (FAD-dependent) mitochondrial	5109	5301	5037	8130	7848	7823
Tb927.11.7390	0.357897	5.08591	4.9903	NADH-ubiquinone oxidoreductase complex I 21 kDa subunit putative	776	728	714	480	543	495
Tb927.11.7400	-0.17997	5.50192	1.73617	hypothetical protein conserved	1018	1001	992	972	1026	994
Tb927.11.7410	0.653504	7.4922	10.8563	MSP-A putative	5202	4921	5119	2841	2838	2818
Tb927.11.7420	-0.158724	5.39896	1.40294	phosphoadenosine phosphosulfate reductase-like protein	895	874	850	782	897	886
Tb927.11.7430	-0.0306335	4.21818	0.140851	hypothetical protein conserved	437	412	380	362	404	335
Tb927.11.7440	-0.0707811	3.35009	0.321819	hypothetical protein conserved	244	223	227	229	211	199
Tb927.11.7450	-0.206113	5.03125	2.925	Component of motile flagella 71	715	700	731	750	724	697
Tb11.02.5360	-0.22973	3.37883	1.50628	hypothetical protein conserved	238	208	217	217	251	214
Tb11.02.5370	0.340921	3.90248	3.07732	hypothetical protein conserved	417	364	352	275	263	246
Tb11.02.5380	-0.478371	5.23147	7.70939	exosome complex exonuclease RRP44p homologue	740	716	721	825	927	909
Tb11.02.5390	-0.298813	5.69008	5.84077	Guide RNA binding complex protein 4	1161	1158	1081	1189	1224	1255
Tb11.02.5400	0.114471	5.31319	1.01743	cystathionine beta-synthase putative	993	1018	1037	809	847	814
Tb11.02.5410	0.227941	3.83546	1.63888	ubiquitin activating enzyme (E1) subunit Aos1 putative	345	348	331	233	265	269
Tb11.02.5420	0.221359	6.62428	4.28245	NADPH-cytochrome p450 reductase putative	2384	2336	2311	1750	1780	1759
Tb11.02.5430	-0.00664356	4.62398	0.0235207	hypothetical protein conserved	514	651	551	456	505	552
Tb11.02.5440	-0.241619	4.48462	2.12066	SUMO-interacting motif-containing protein	499	455	450	457	510	489
Tb927.11.7460	0.283462	9.59382	3.59207	luminal binding protein 1 (BiP) putative	21604	22188	21436	16369	15354	15262
Tb927.11.7470	-0.538514	5.58473	8.2879	hypothetical protein conserved	1008	1020	975	1239	1390	1198
Tb927.11.7475	0.230128	4.65558	1.81285	AN1-like Zinc finger containing protein putative	686	541	624	498	458	427
Tb927.11.7480	-0.000517752	6.16324	0.00257228	vacuolar type h+ ATPase subunit putative	1653	1620	1522	1431	1358	1416
Tb927.11.7490	1.31348	6.52577	14.7415	Protein of unknown function (DUF423) putative	3110	3131	2958	1052	1098	1096
Tb927.11.7500	1.31926	6.08788	13.0189	Protein of unknown function (DUF423) putative	2324	2192	2287	736	771	884
Tb927.11.7510	0.338002	9.43811	4.73184	luminal binding protein 1 (BiP) putative	19918	20187	19462	14164	13536	13617
Tb927.11.7520	0.0791754	6.39456	0.936933	hypothetical protein conserved	2037	1977	1935	1649	1656	1633
Tb927.11.7530	0.114452	6.69132	1.60196	long-chain-fatty-acid-CoA ligase putative	2609	2620	2423	1947	2103	2150
Tb927.11.7540	0.167604	5.26441	2.37997	electron-transfer-flavoprotein alpha polypeptide putative	966	963	889	724	728	748
Tb927.11.7550	0.424739	7.59887	7.18749	hypothetical protein conserved	5061	4919	5290	3209	3269	3501
Tb927.11.7560	-0.994187	7.18422	13.5557	Component of motile flagella 15	2385	2651	2612	4447	4542	4379
Tb927.11.7570	0.615049	6.95006	9.98072	ATP-grasp domain containing protein putative	3827	3389	3351	1981	2042	2025
Tb927.11.7580	-0.123355	7.47797	1.69685	hypothetical protein conserved	4506	4564	4435	4241	4225	4435
Tb927.11.7590	-0.355646	6.60072	6.93855	Tripartite attachment complex associated protein 110	2095	2103	2050	2267	2316	2429
Tb927.11.7600	-0.364243	6.15476	5.05857	microtubule inner protein MC12	1420	1502	1524	1683	1728	1610
Tb927.11.7620	0.511346	2.12037	2.24805	MSP-A putative	111	109	115	72	67	67
Tb927.11.7630	0.506693	3.56958	4.39376	Gp63-1 surface protease homolog putative	289	283	338	168	192	202
Tb927.11.7640	0.269605	3.23092	1.56154	Gp63-1 surface protease homolog putative	206	240	229	184	159	148
Tb927.11.7650	0.323324	4.86771	3.73036	hypothetical protein	762	737	657	493	535	483
Tb927.11.7660	0.205836	4.58234	2.50064	hypothetical protein	604	614	581	448	462	458
Tb927.11.7670	0.159506	4.38048	1.14792	Cornifin (SPRR) family putative	492	491	537	385	411	398
Tb927.11.7675	0.138604	8.67282	0.913316	ribosomal protein S10p/S20	10204	10136	9896	9025	7659	7379
Tb927.11.7680	-0.485635	5.02478	4.28178	hypothetical protein conserved	679	649	601	761	831	777
Tb927.11.7685	0.17563	8.49367	1.28222	ribosomal protein S10p/S20	9098	8953	8807	7747	6704	6384
Tb927.11.7690	-0.192452	4.8303	1.36726	hypothetical protein	694	590	567	594	701	560
Tb927.11.7695	0.0453761	3.65816	0.212292	hypothetical protein conserved	289	297	279	244	229	262
Tb927.11.7700	-0.104441	3.80366	0.498931	hypothetical protein	312	298	278	297	288	252
Tb927.11.7702	-0.107394	3.36312	0.415666	U6 snRNA-associated Sm-like protein LSm5	223	213	213	218	201	194
Tb927.11.7705	0.331809	6.78791	4.84393	ribosomal protein S11 putative	3081	2877	2583	2047	1904	1995
Tb927.11.7707	-0.370318	3.30975	3.29832	Tctex-1 family putative	212	217	220	251	260	225
Tb927.11.7710	0.230906	6.34954	4.30358	Gp63-1 surface protease homolog putative	2024	1973	2045	1498	1472	1545
Tb927.11.7720	0.139375	1.86341	0.390369	Gp63-1 surface protease homolog putative	86	87	72	64	64	67
Tb927.11.7740	-0.225223	2.2909	0.911671	dynein light chain putative	95	104	115	113	99	110
Tb927.11.7750	0.462295	4.03781	3.67121	MSP-A putative	419	402	396	301	236	237
Tb927.11.7760	0.530364	2.75411	3.69376	MSP-A putative	175	182	175	106	112	105
Tb927.11.7770	-0.335926	6.47093	6.73276	oxidoreductase-like protein	2061	2040	1883	2218	2185	2219
Tb927.11.7780	-0.573753	5.6122	9.60094	Mitochondrial import receptor subunit ATOM46	985	967	977	1265	1317	1242
Tb927.11.7790	-0.0708457	6.20981	0.650312	Mitochondrial ribosomal protein S16	1633	1615	1693	1572	1497	1482
Tb927.11.7800	0.540188	8.02539	4.86869	hypothetical protein conserved	7470	8289	8183	4870	4574	4998
Tb927.11.7810	0.432013	1.29165	1.30491	hypothetical protein	76	74	78	63	46	39
Tb927.11.7820	-0.129467	3.4447	0.544974	endonuclease/exonuclease/phosphatase putative	249	211	257	216	230	242
Tb927.11.7830	-0.115908	4.88713	1.09841	hypothetical protein conserved	686	665	658	628	608	673
Tb927.11.7840	-1.04852	7.39759	13.8169	ribonucleoside-diphosphate reductase large chain	2782	2947	3013	5330	5357	5177
Tb927.11.7850	0.0601932	4.41076	0.295829	hypothetical protein conserved	509	513	527	372	465	467
Tb927.11.7860	-0.308807	5.99584	3.98006	DNA replication licensing factor MCM2	1261	1261	1285	1416	1417	1303
Tb927.11.7870	-0.12285	6.15242	1.80188	hypothetical protein conserved	1703	1659	1740	1585	1709	1580
Tb927.11.7880	-0.082493	4.78813	0.493416	hypothetical protein conserved	611	658	649	616	561	604
Tb927.11.7890	-0.0529959	6.21627	0.469827	zinc finger CCCH domain containing protein 44	1772	1662	1633	1573	1596	1440
Tb927.11.7900	-0.171298	7.41241	2.386	mitochondrial RNA binding protein 16	3967	4028	4155	3963	4003	4036
Tb927.11.7910	0.0214921	4.52579	0.102271	hypothetical protein	526	498	551	457	459	445
Tb927.11.7920	-0.0362368	5.24545	0.179773	SUMO-interacting motif-containing protein	942	877	874	709	865	849
Tb927.11.7930	0.0305826	5.40925	0.164725	RNA polymerase B subunit RPB8 putative	1016	995	990	884	830	862
Tb927.11.7940	-0.0242841	5.02185	0.102933	calmodulin putative	797	687	780	678	685	656
Tb927.11.7950	-0.798871	5.17631	7.73784	kinetoplastid-specific dual specificity phosphatase putative	660	613	626	873	1029	997
Tb927.11.7960	-0.298191	5.45664	2.85062	kinetoplast poly(A) polymerase 1	832	974	899	874	1044	1002
Tb927.11.7970	-0.0773083	5.3072	0.675953	hypothetical protein conserved	937	929	923	785	914	883
Tb927.11.7980	0.925912	-0.681636	1.38401	hypothetical protein	11	10	14	4	7	5
Tb927.11.7990	0.371554	2.68668	1.82062	hypothetical protein	159	177	173	119	110	116
Tb927.11.8000	-0.156643	5.78882	1.76929	hypothetical protein conserved	1315	1332	1231	1127	1415	1252
Tb927.11.8010	-0.292981	5.56334	4.31957	DNA repair protein putative	962	1042	970	1024	1114	1059
Tb927.11.8020	-0.20865	4.1556	1.52737	hypothetical protein conserved	383	338	360	386	339	370
Tb927.11.8030	-0.364553	6.22809	7.07745	microtubule inner protein MC9	1601	1596	1633	1829	1813	1812
Tb927.11.8040	0.106164	4.84016	0.710041	LSU ribosomal protein mitochondrial putative	760	657	717	547	618	574
Tb927.11.8050	-0.851852	6.12451	11.1856	Sas10/Utp3/C1D family/Sas10 C-terminal domain containing protein putative	1236	1306	1311	1889	2087	2127
Tb927.11.8060	-0.547045	7.28675	8.94618	SNARE associated Golgi protein putative	3476	3554	3478	4532	4423	4509
Tb927.11.8070	-0.376052	4.40825	3.86872	Domain of unknown function (DUF4539) putative	529	445	428	532	544	519
Tb927.11.8080	-0.295727	4.99611	3.36314	btb/poz domain containing protein putative	736	677	685	722	804	733
Tb927.11.8090	-0.412096	4.52136	3.34704	protein phosphatase 1 putative	433	470	485	503	563	555
Tb927.11.8100	0.00278511	4.98475	0.0111268	Ankyrin repeats (3 copies) putative	796	784	663	640	685	638
Tb927.11.8110	-0.364487	4.8215	3.18957	hypothetical protein conserved	599	573	567	588	756	621
Tb927.11.8120	-0.0520426	5.43837	0.345305	protein transport protein SEC13 putative	1001	1034	915	827	935	921
Tb927.11.8130	-0.168482	4.48648	1.51853	ATP synthase subunit H putative	481	466	497	443	503	478
Tb927.11.8140	-0.0884465	6.4217	0.889794	ER lumen retaining receptor protein putative	1884	2109	1958	1849	1801	1900
Tb927.11.8150	-0.17078	6.55523	2.61715	ULK family pseudokinase putative	2113	1992	2081	1948	2063	2097
Tb927.11.8160	-0.30605	9.05204	3.38586	dynein heavy chain putative	11134	11919	11938	13337	11974	12620
Tb927.11.8165	-0.26485	4.635	2.6746	hypothetical protein	534	597	535	586	604	566
Tb927.11.8170	0.238644	5.82249	3.11496	Mitogen-activated protein kinase 8 putative	1519	1283	1446	1031	1067	1059
Tb927.11.8180	-0.483528	4.44895	2.70199	hypothetical protein conserved	433	389	405	463	524	518
Tb927.11.8185	0.0928858	3.57062	0.344965	Zinc finger C3HC4 type (RING finger) containing protein putative	309	305	253	228	269	216
Tb927.11.8190	0.389673	6.97819	6.89901	DNA repair protein RAD51	3409	3324	3205	2177	2308	2168
Tb927.11.8200	0.0174519	9.66957	0.0839092	ribosomal protein S26 putative	20239	19570	18418	17802	16687	15924
Tb927.11.8210	-0.389148	7.11908	6.99456	RAD50 DNA repair-like protein	2961	3029	3106	3457	3425	3567
Tb927.11.8220	-0.181123	6.12478	2.50549	aurora B kinase	1631	1631	1609	1569	1619	1656
Tb927.11.8230	0.0389431	5.26667	0.250929	hypothetical protein conserved	901	887	931	730	796	796
Tb927.11.8240	0.268215	6.15577	4.04696	TPR repeat putative	1849	1821	1717	1340	1335	1247
Tb927.11.8250	-0.155609	4.40092	0.693738	hypothetical protein conserved	446	498	446	468	459	431
Tb927.11.8260	0.481916	7.13069	9.52982	carbonic anhydrase-like protein	3730	3626	3633	2305	2314	2281
Tb927.11.8270	-0.661793	5.81673	9.20162	WD40 repeat-containing protein	1055	1054	1017	1352	1504	1483
Tb927.11.8280	-0.142006	4.74596	1.14524	hypothetical protein conserved	643	624	548	591	608	557
Tb927.11.8290	0.471672	7.13567	9.84815	DIS3-like exonuclease putative	3930	3763	3838	2444	2389	2458
Tb927.11.8300	-0.429674	5.45105	6.41417	hypothetical protein conserved	951	962	890	1011	1203	1099
Tb927.11.8310	0.166603	7.3789	2.47196	class I transcription factor A subunit 4	4062	4309	4128	3136	3288	3346
Tb927.11.8320	-0.135336	5.31227	1.55297	hypothetical protein conserved	927	937	837	894	869	838
Tb927.11.8330	0.571662	5.34051	6.71182	zinc finger protein C2H2 type putative	1177	1188	1143	751	664	654
Tb927.11.8340	0.627657	3.94993	4.70514	hypothetical protein	511	526	439	316	260	261
Tb927.11.8350	0.0853745	6.07935	0.944685	katanin p60 ATPase containing subunit A putative	1734	1566	1566	1276	1375	1371
Tb927.11.8360	0.0195045	4.78087	0.0965628	hypothetical protein	652	650	635	541	548	587
Tb927.11.8370	-0.387649	6.62	5.70776	Nucleus and spindle associated protein 1	2120	2151	2397	2508	2518	2628
Tb927.11.8380	-0.0952078	6.88341	1.10128	NADPH--cytochrome P450 reductase putative	2615	2662	2733	2555	2450	2499
Tb927.11.8390	0.0601247	5.6669	0.528002	EF-hand domain pair putative	1239	1199	1175	975	1082	983
Tb927.11.8400	-0.0976435	5.71362	1.11307	Mitochondrial RNA processing endonuclease 1 (mRPN1)	1233	1197	1114	1070	1167	1089
Tb927.11.8410	-0.150428	6.01097	1.79316	hypothetical protein conserved	1522	1526	1401	1312	1484	1536
Tb927.11.8420	0.165562	4.27793	1.24397	DnaJ domain containing protein putative	434	439	420	337	340	334
Tb927.11.8430	0.209876	5.61969	2.48049	hypothetical protein conserved	1343	1164	1312	984	959	952
Tb927.11.8440	-0.905322	5.84008	12.0682	haloacid dehalogenase-like hydrolase putative	995	1102	1004	1691	1714	1690
Tb927.11.8450	-0.107435	4.50971	0.565829	Amastin surface glycoprotein putative	497	471	518	405	495	505
Tb927.11.8460	0.513636	6.47108	8.87447	amastin-like protein	2415	2442	2376	1477	1461	1505
Tb927.11.8470	0.849119	1.42458	3.88629	zinc finger protein family member putative	70	69	73	42	31	30
Tb927.11.8480	0.294772	2.14648	1.26008	DNA polymerase kappa putative	117	104	98	73	86	69
Tb927.11.8490	0.252778	3.59141	1.49609	DNA polymerase kappa putative	268	310	295	200	233	210
Tb927.11.8500	0.230009	4.23319	2.19964	DNA polymerase kappa putative	444	468	501	357	369	331
Tb927.11.8510	0.183541	4.78575	2.0288	DNA polymerase kappa putative	667	674	708	511	557	515
Tb927.11.8520	0.218317	5.09829	2.99503	DNA polymerase kappa putative	843	833	881	632	652	644
Tb927.11.8530	-0.149598	4.28293	1.19724	DNA polymerase kappa putative	454	439	443	412	445	443
Tb927.11.8580	0.286348	4.58525	3.11977	DNA polymerase kappa putative	540	622	585	391	425	441
Tb927.11.8680	0.170108	4.22405	1.39502	DNA polymerase kappa putative	464	460	444	350	323	393
Tb927.11.8700	-0.250612	5.10019	2.82206	hypothetical protein conserved	760	739	716	760	772	779
Tb927.11.8710	-0.0250073	5.26037	0.137442	hypothetical protein conserved	1007	910	844	802	847	814
Tb927.11.8720	0.734833	6.55157	12.4597	Leishmanolysin-like peptidase putative	3044	2902	2951	1526	1620	1543
Tb927.11.8730	-0.391204	5.28796	5.31445	Cell division control protein 48 putative	867	762	815	873	1013	926
Tb927.11.8740	-0.0593136	5.72361	0.41286	Protein of unknown function (DUF423) putative	1207	1182	1138	1101	1047	1074
Tb927.11.8750	0.129487	5.68857	1.40134	hypothetical protein conserved	1250	1252	1306	938	1084	1033
Tb927.11.8760	-0.00609003	6.29441	0.0435414	hypothetical protein conserved	1805	1831	1844	1539	1628	1661
Tb927.11.8770	-0.0958574	7.06065	1.2979	ATP-dependent RNA helicase FAL1 putative	3255	3164	3077	2981	3023	2895
Tb927.11.8775	0.0652967	3.33582	0.201728	hypothetical protein	199	233	234	143	208	208
Tb927.11.8780	0.148291	6.26608	1.99595	hypothetical protein conserved	1906	1878	1788	1440	1563	1407
Tb927.11.8790	-0.0211263	5.70672	0.147543	target SNARE putative	1188	1223	1178	1019	1094	1082
Tb927.11.8800	-0.172672	5.30382	2.1349	hypothetical protein conserved	869	901	872	847	853	912
Tb927.11.8810	0.162931	6.22737	2.50294	hypothetical protein conserved	1796	1932	1752	1400	1399	1494
Tb927.11.8820	0.188469	6.34016	3.45743	glutathionylspermidine synthetase putative	2020	1893	1927	1468	1585	1442
Tb927.11.8830	0.436134	7.17713	7.35444	Enriched in surface-labeled proteome protein 2	3541	3705	3702	2298	2355	2446
Tb927.11.8840	0.957787	1.58547	3.28215	hypothetical protein	104	80	65	51	28	33
Tb927.11.20730	0.473538	6.35399	7.80442	glycerophosphoryl diester phosphodiesterase putative	2165	2191	2117	1352	1414	1323
Tb927.11.8850	0.0639642	4.71534	0.344243	Uncharacterised protein family (UPF0220) putative	568	664	609	531	528	486
Tb927.11.8860	-0.303068	5.93839	4.61503	CEP76 C2 domain containing protein putative	1262	1311	1256	1283	1507	1356
Tb927.11.8870	-0.0259385	5.82808	0.216261	DEAD-box ATP-dependent RNA helicase mitochondrial	1349	1361	1254	1135	1221	1184
Tb927.11.8880	0.24279	5.93915	3.95905	tRNA threonylcarbamoyl adenosine modification protein Sua5/YciO/YrdC/YwlC family putative	1598	1513	1488	1090	1196	1123
Tb927.11.8890	0.357644	5.76265	5.17865	DNA-dependent RNA polymerases putative	1481	1444	1424	1010	981	985
Tb927.11.8900	0.220055	4.75937	2.00487	DPCD protein family putative	679	670	632	464	538	490
Tb927.11.8910	0.170321	4.82128	1.79925	NADH-ubiquinone oxidoreductase B16.6 subunit	695	658	661	487	554	529
Tb927.11.8920	-0.0901655	5.43054	0.672771	Centrosomal protein of 120 kDa putative	915	981	922	781	956	896
Tb927.11.8930	-0.0451874	5.47949	0.317841	D123 putative	1090	1001	1038	889	982	961
Tb927.11.8940	-0.00489594	5.1149	0.0212595	protein lipid droplet kinase (LDK)	844	792	776	649	740	734
Tb927.11.8950	-0.0662218	7.23412	0.584616	leucine rich repeat	3434	3340	3284	3243	2983	3004
Tb927.11.8960	-0.343996	6.74723	5.28803	hypothetical protein conserved	2270	2228	2343	2402	2703	2515
Tb927.11.8970	-0.731813	7.26556	11.1583	ribose 5-phosphate isomerase putative	3111	3189	3114	4660	4524	4526
Tb927.11.8980	-0.241255	5.49503	3.06008	Elongation factor G 2 mitochondrial putative	999	986	961	963	1074	1018
Tb927.11.8990	-0.0976426	5.45927	0.814601	cation transporter putative	1046	1076	985	890	1030	997
Tb927.11.9000	-0.955306	4.86962	10.1889	cation transporter putative	481	454	513	797	900	767
Tb927.11.9010	-0.450553	4.46023	4.47425	cation transporter putative	512	425	392	534	554	504
Tb927.11.9020	0.186192	4.75327	1.94282	cation transporter putative	672	664	579	472	511	493
Tb927.11.9030	-0.25177	5.27243	3.19506	cation transporter putative	813	806	756	815	839	826
Tb927.11.9040	-0.188992	4.08462	1.24896	PDCD5 domain-containing protein	421	371	336	397	380	350
Tb927.11.9050	-0.0760821	6.01077	0.893588	p21-C-terminal region-binding protein putative	1421	1508	1384	1307	1350	1331
Tb927.11.9060	-0.0270575	5.95308	0.156501	DnaJ domain containing protein putative	1414	1420	1277	1229	1248	1196
Tb927.11.9070	-0.0091849	6.4102	0.064254	palmitoyl acyltransferase 4 putative	2126	1981	1934	1826	1743	1760
Tb927.11.9080	-0.533377	7.01152	9.5117	Nucleolar protein 136	2668	2669	2720	3442	3393	3392
Tb927.11.9090	-0.0451649	4.92048	0.169152	Putative methyltransferase putative	728	639	645	564	668	589
Tb927.11.9100	-1.06905	5.54122	13.2054	Domain of unknown function (DUF4586) putative	743	784	755	1333	1439	1429
Tb927.11.9110	0.0209952	6.02198	0.146588	C-terminal motor kinesin putative	1567	1510	1586	1270	1396	1366
Tb927.11.9120	0.13827	6.16852	1.54967	SNF2 family N-terminal domain/Ring finger domain containing protein putative	1649	1824	1901	1383	1504	1399
Tb927.11.9130	-0.702027	5.58861	9.25044	Replication factor A protein 1	826	920	854	1179	1225	1307
Tb927.11.9140	-0.238704	5.00594	3.4195	RNA-editing substrate binding complex protein RESC7	704	697	671	704	701	739
Tb927.11.9150	-0.392825	7.2738	6.21083	Mitochondrial processome subunit 1	3354	3126	3484	3847	3849	3778
Tb927.11.9160	-0.0961754	4.69108	0.691766	ATPase-like protein putative	596	595	637	539	641	535
Tb927.11.9170	-0.253399	6.5868	3.53031	DNA topoisomerase III putative	2293	2099	2090	2237	2404	2135
Tb927.11.9180	0.000690674	6.49097	0.00374062	ADP-ribosylation factor GTPase activating protein putative	2045	2016	2101	1685	1833	1886
Tb927.11.9190	-0.0922172	7.27065	0.99782	Serine/threonine-protein kinase VPS15	3385	3556	3465	3108	3301	3324
Tb927.11.9200	-0.453595	5.10429	5.62199	methyltransferase domain containing protein putative	758	660	683	831	869	823
Tb927.11.9210	-0.410406	5.6021	6.86484	NOL1/NOP2/sun family putative	918	952	946	1060	1164	1060
Tb927.11.9220	-0.218116	7.98633	3.39619	proteasome regulatory non-ATP-ase subunit 2	5753	5955	5981	6109	5987	5951
Tb927.11.9230	-0.108987	5.0019	0.714524	hypothetical protein conserved	742	684	684	637	712	647
Tb927.11.9240	-0.0412886	7.86568	0.359267	hypothetical protein conserved	5431	5359	5508	4788	4970	4954
Tb927.11.9250	0.110255	6.70868	1.52201	hypothetical protein conserved	2672	2697	2689	2174	2228	2146
Tb927.11.9260	-0.372458	5.03839	6.11781	hypothetical protein conserved	681	704	714	777	818	789
Tb927.11.9270	-0.27394	6.41516	5.47892	differentiation inhibitory kinase	1908	1860	1890	1888	2070	2044
Tb927.11.9280	0.0341274	6.47798	0.315016	hypothetical protein conserved	2122	2091	2022	1722	1831	1788
Tb927.11.9290	-0.251569	5.3873	3.62203	Flagellum attachment zone protein 20	893	926	930	884	1000	988
Tb927.11.9295	0.320348	4.49993	2.85164	hypothetical protein	588	578	510	382	408	387
Tb927.11.9300	0.241843	6.21589	3.31739	Domain of unknown function (DUF3342) putative	1886	1835	1662	1224	1402	1367
Tb927.11.9310	0.0936235	6.25429	1.17174	tRNA pseudouridine synthase putative	1933	1856	1804	1513	1609	1475
Tb927.11.9320	0.359938	4.94195	3.06114	hypothetical protein conserved	799	750	710	459	547	538
Tb927.11.9330	-0.175509	5.8708	1.437	helicase-like protein	1292	1162	1309	1195	1283	1250
Tb927.11.9340	-0.143986	4.94337	1.53034	Galactose oxidase central domain containing protein putative	636	650	642	600	650	619
Tb927.11.9350	0.189688	5.711	2.55629	phosphonopyruvate decarboxylase-like protein putative	1223	1212	1150	838	998	922
Tb927.11.9360	0.169464	6.12034	2.54498	prenyltransferase putative	1802	1751	1749	1306	1461	1369
Tb927.11.9370	0.0532089	5.28123	0.323228	hypothetical protein conserved	943	940	820	708	802	775
Tb927.11.9380	0.295218	1.92541	0.752871	hypothetical protein	101	87	88	68	48	81
Tb927.11.9390	-0.296749	4.3043	2.72325	octanoyltransferase	415	437	422	454	487	432
Tb927.11.9400	-0.681688	7.86135	8.38788	hypothetical protein conserved	4342	4811	5091	6702	6464	6882
Tb927.11.9405	0.127977	4.36055	0.68566	hypothetical protein	550	412	422	353	372	385
Tb927.11.9410	-0.117826	5.58428	1.35309	hypothetical protein	1022	1058	1090	984	1039	995
Tb927.11.9420	-0.171728	6.51922	2.03504	ATP synthase putative	1832	2041	1987	1729	2017	2049
Tb927.11.9425	0.110266	4.48013	0.741475	hypothetical protein	608	529	553	442	482	449
Tb927.11.9430	0.14829	5.9614	2.34636	TFIIH basal transcription factor subunit	1608	1519	1449	1208	1207	1205
Tb927.11.9440	-0.467676	6.46577	9.58779	Component of motile flagella 63	1925	1841	1794	2223	2325	2195
Tb927.11.9450	0.58062	5.47456	8.05975	cyclophilin type peptidyl-prolyl cis-trans isomerase putative	1199	1105	1155	677	667	684
Tb927.11.9460	-0.129569	4.70268	1.05006	hypothetical protein conserved	598	527	556	570	527	515
Tb927.11.9470	0.20208	5.92786	2.20245	ADP-ribosylation factor GTPase activating protein putative	1498	1402	1429	1146	1080	1073
Tb927.11.9480	-0.2947	4.70785	2.91143	tubulin binding cofactor c putative	596	497	490	579	573	550
Tb927.11.9490	-0.0142894	5.40077	0.0644052	CobW/HypB/UreG nucleotide-binding domain containing protein putative	983	1015	871	832	867	842
Tb927.11.9500	0.141344	5.2429	1.43883	hypothetical protein conserved	957	877	969	711	730	788
Tb927.11.9510	0.377931	6.02705	6.7088	nucleic acid binding protein putative	1753	1629	1561	1114	1145	1076
Tb927.11.9520	-0.105396	6.69223	1.39955	DNA topoisomerase III putative	2453	2215	2452	2228	2234	2255
Tb927.11.9530	-0.410299	8.61267	6.12793	14-3-3 protein 1	8291	8585	8492	10073	9627	9864
Tb927.11.9540	-0.326466	5.58119	5.35092	hypothetical protein conserved	1054	979	977	1057	1101	1152
Tb927.11.9550	0.281617	6.59495	3.90279	replication factor C subunit 4 putative	2489	2388	2390	1823	1731	1687
Tb927.11.9560	-0.405491	4.97475	3.95573	oxidoreductase putative	641	669	561	677	766	731
Tb927.11.9570	-0.224442	5.70419	2.40878	hypothetical protein conserved	1197	1065	1037	1106	1221	1053
Tb927.11.9580	-0.135311	5.22155	1.27277	hypothetical protein conserved	836	819	780	751	831	764
Tb927.11.9590	-0.610256	10.5012	7.06594	S-adenosylhomocysteine hydrolase putative	27625	30222	28636	38586	38889	38343
Tb927.11.9600	-0.142023	5.60115	1.40727	hypothetical protein conserved	1129	1042	1001	982	1112	976
Tb927.11.9610	-1.17397	6.38254	12.3399	eukaryotic translation initiation factor 3 subunit i	1230	1406	1326	2612	2760	2473
Tb927.11.9620	-0.251558	5.90133	3.71109	hypothetical protein conserved	1331	1299	1221	1233	1408	1381
Tb927.11.9630	-0.200592	5.66629	2.26039	Snf7 putative	1114	1105	1104	999	1164	1188
Tb927.11.9640	-0.542989	7.41072	9.29722	glycyl-tRNA synthetase putative	3507	3518	3433	4619	4460	4281
Tb927.11.9650	-0.265154	5.07625	2.02844	hypothetical protein conserved	765	734	722	711	846	785
Tb927.11.9660	0.236091	5.0493	2.39012	Zinc finger C3HC4 type (RING finger) putative	747	774	836	552	591	613
Tb927.11.9665	0.0100281	5.55002	0.0560627	hypothetical protein	1127	1087	1058	933	906	1010
Tb927.11.9670	-0.154632	5.40647	1.93473	aminomethyltransferase mitochondrial putative	894	938	955	888	942	892
Tb927.11.9680	-0.00484336	5.40851	0.0200599	hypothetical protein conserved	1070	917	994	885	851	886
Tb927.11.9690	-0.398759	4.79027	5.08944	Spindle pole body protein 1	613	552	597	616	696	726
Tb927.11.9700	0.180828	8.00355	1.19182	transcription factor BTF3 putative	7017	5921	5595	5299	4678	4337
Tb927.11.9710	0.133073	9.70635	1.171	60S ribosomal protein L10a putative	21774	20592	19822	17421	16363	15911
Tb927.11.9720	0.12408	9.06367	0.744589	40S ribosomal protein S27 putative	12984	12779	11882	10847	9952	9470
Tb927.11.9730	0.211844	9.85528	1.74583	60S ribosomal protein L34 putative	24236	23638	22000	18730	17171	16964
Tb927.11.9740	-0.296522	4.25595	2.83135	tRNA intron endonuclease catalytic C-terminal domain containing protein putative	439	409	425	450	434	487
Tb927.11.9750	-0.290968	5.61292	4.36668	Protein of unknown function (DUF498/DUF598) putative	1067	1049	1052	1111	1183	1106
Tb927.11.9760	-0.00808261	5.72378	0.0406542	hypothetical protein conserved	1261	1158	1068	1031	1048	995
Tb927.11.9770	-0.594591	4.26804	5.80009	hypothetical protein conserved	407	361	406	504	521	530
Tb927.11.9780	-0.617754	6.53403	9.06403	Nucleoporin NUP119	1688	1884	1932	2394	2536	2483
Tb927.11.9790	-0.0458019	5.89153	0.351951	calmodulin putative	1448	1388	1498	1269	1367	1289
Tb927.11.9800	0.323099	5.54726	4.68432	hypothetical protein conserved	1204	1185	1162	792	876	822
Tb927.11.9810	-0.0146645	5.72276	0.0885073	NUDIX hydrolase 3 putative	1268	1210	1271	1125	1083	1113
Tb927.11.9820	0.423346	6.93271	7.06081	TZ ciliopathy protein (tectonic) putative	3158	3110	3316	2019	2196	2056
Tb927.11.9830	-0.153905	4.89937	1.26852	LSU ribosomal protein mitochondrial putative	648	623	601	571	640	616
Tb927.11.9840	-0.31754	4.96957	4.0221	WD40 repeat-containing protein	705	721	696	765	832	723
Tb927.11.9850	-0.120685	2.91255	0.37955	hypothetical protein conserved	155	155	171	145	174	140
Tb927.11.9860	-0.480268	8.2442	6.79474	EF-hand domain pair putative	6054	6655	6449	7645	8025	7783
Tb927.11.9870	0.0906338	5.7621	1.07007	Telomere-associated protein 1	1255	1221	1271	1009	1090	988
Tb927.11.9880	-0.457366	5.45272	5.85991	Protein of unknown function (DUF2009) putative	827	842	856	920	1099	1024
Tb927.11.9890	-0.453865	6.11976	7.28598	signal recognition particle receptor alpha subunit putative	1368	1483	1335	1652	1667	1710
Tb927.11.9900	-0.142354	6.07923	1.59382	phytoene synthase putative	1464	1473	1511	1373	1450	1484
Tb927.11.9910	0.12345	6.76028	1.67868	Domain of unknown function (DUF3846)/TPR repeat putative	2823	2685	2723	2222	2173	2230
Tb927.11.9920	0.234151	9.91827	1.7453	polyubiquitin putative	26801	27521	26200	20419	19221	20378
Tb927.11.9930	0.0310326	6.02848	0.221206	NADH dehydrogenase (ubiquinone) 1 beta subcomplex subunit putative	1556	1500	1364	1234	1274	1285
Tb927.11.9940	0.0345974	4.73238	0.16499	hypothetical protein conserved	597	596	598	491	539	504
Tb927.11.9950	-0.021661	6.37673	0.171368	Spliced Leader Array Protein 1	1933	1923	1828	1698	1644	1717
Tb927.11.9960	-0.083558	5.03508	0.576306	Protein of unknown function (DUF2870) putative	810	739	701	690	674	726
Tb927.11.9970	-0.114862	4.8112	1.03813	Small acidic protein family putative	722	633	614	626	616	627
Tb927.11.9980	0.594935	8.60747	7.01395	2-oxoglutarate dehydrogenase E1 component putative	10479	10812	11106	6020	6314	6487
Tb927.11.9990	-0.297375	4.53231	2.82418	glycosyl transferase-like protein	481	491	422	461	549	493
Tb927.11.10000	-0.057913	5.26275	0.369123	Charged multivesicular body protein 3 putative	920	963	823	770	868	833
Tb927.11.10010	-0.440426	5.60677	6.07066	vacuolar sorting-associated protein-like putative	1013	988	1037	1133	1226	1258
Tb927.11.10020	0.082731	5.6632	0.640826	short-chain dehydrogenase putative	1191	1218	1100	981	933	991
Tb927.11.10025	0.0727482	7.96635	0.383552	60S ribosomal protein L29 putative	6088	5641	5555	5350	4677	4369
Tb927.11.10030	0.0567772	8.26046	0.270491	60S ribosomal protein L29 putative	7503	7070	7117	6749	5928	5593
Tb927.11.10040	-0.11528	3.61755	0.566261	hypothetical protein conserved	278	275	247	243	260	257
Tb927.11.10050	-0.0963428	4.68428	0.566195	Mitoribosomal LSU assembly factor 19	599	600	555	496	563	586
Tb927.11.10060	-0.624661	6.00171	8.40253	Biotin--acetyl-CoA-carboxylase ligase putative	1173	1252	1303	1635	1624	1784
Tb927.11.10070	0.14391	5.91618	1.54163	Bromodomain factor 3 putative	1533	1405	1344	1032	1171	1196
Tb927.11.10075	0.106196	4.00053	0.736253	hypothetical protein	393	367	329	288	296	303
Tb927.11.10080	-0.063457	4.82198	0.346677	LSU ribosomal protein mitochondrial putative	731	642	610	602	667	548
Tb927.11.10090	-0.328231	6.03296	6.14855	hypothetical protein conserved	1430	1451	1400	1460	1648	1608
Tb927.11.10100	-0.056451	4.66673	0.318851	hypothetical protein conserved	572	581	561	492	578	494
Tb927.11.10110	-0.100872	5.97923	0.979372	actin-like protein putative	1527	1456	1271	1344	1347	1308
Tb927.11.10120	-0.0459637	7.34513	0.481058	hypothetical protein conserved	3931	3979	3898	3395	3658	3642
Tb927.11.10130	0.0044433	5.0667	0.0149285	hypothetical protein conserved	824	742	689	697	635	638
Tb927.11.10140	0.0282926	4.64055	0.163465	hypothetical protein conserved	596	608	538	489	507	502
Tb927.11.10150	0.0242877	7.54427	0.178177	Enoyl-CoA hydratase/isomerase family putative	4343	4466	4513	3777	3798	3916
Tb927.11.10160	0.180375	9.66633	1.39815	60S ribosomal protein L22 putative	20503	20801	19276	17115	15298	14432
Tb927.11.10170	-0.131423	5.09504	0.965084	Mitochondrial ribosomal protein L20	762	729	681	689	685	712
Tb927.11.10180	0.016862	6.26544	0.0815571	hypothetical protein conserved	1705	1737	1726	1345	1580	1558
Tb927.11.10190	0.251932	7.10468	4.99522	telomerase reverse transcriptase	3621	3260	3394	2457	2613	2497
Tb927.11.10200	-0.249001	6.62946	4.23919	hypothetical protein conserved	2305	2386	2214	2406	2389	2401
Tb927.11.10210	0.00892414	6.87211	0.0618074	hypothetical protein conserved	2816	2809	2682	2428	2476	2336
Tb927.11.10220	-0.102304	5.12202	0.915865	hypothetical protein conserved	795	774	715	710	729	711
Tb927.11.10230	0.193629	6.6478	2.58729	RNA polymerase-associated protein CDC73 putative	2538	2243	2341	1717	1826	1918
Tb927.11.10240	-0.460402	6.03356	7.7067	ATP-dependent protease subunit HslV	1402	1389	1378	1595	1695	1742
Tb927.11.10250	0.242731	4.64931	2.86862	hypothetical protein conserved	656	593	597	432	448	488
Tb927.11.10260	-0.276095	6.2805	5.53746	Peroxin 3 putative	1703	1710	1565	1776	1818	1692
Tb927.11.10270	-0.0804978	4.3228	0.390509	Golgi SNAP receptor complex member 1 putative	488	429	420	361	426	453
Tb927.11.10280	-0.048963	6.99608	0.380975	metallo-peptidase Clan MC Family M14 putative	3253	2711	2989	2710	2715	2694
Tb927.11.10300	-0.131788	5.824	1.80395	hypothetical protein conserved	1299	1271	1243	1153	1280	1232
Tb927.11.10320	0.242098	5.70137	3.16937	TatD related DNase putative	1388	1293	1247	959	986	967
Tb927.11.10330	0.184149	6.5406	3.12766	regulator of chromosome condensation 1-like protein	2113	2225	2050	1533	1689	1711
Tb927.11.10340	-0.00337559	6.26985	0.0208064	Serine/threonine-protein phosphatase PGAM5 mitochondrial putative	1948	1778	1782	1654	1639	1547
Tb927.11.10350	-0.22317	5.60895	2.36222	hypothetical protein conserved	1158	1145	1000	1045	1196	1141
Tb927.11.10360	0.187249	5.62432	1.84975	hypothetical protein conserved	1305	1308	1170	881	1052	982
Tb927.11.10370	-0.646736	6.10602	11.0884	glycosyl hydrolase-like protein	1384	1351	1428	1883	1905	1929
Tb927.11.10380	-0.0516527	5.80322	0.467278	hypothetical protein conserved	1387	1297	1391	1215	1214	1275
Tb927.11.10390	-0.396356	5.16173	4.60915	hypothetical protein conserved	809	721	704	806	920	853
Tb927.11.10400	0.18695	5.13495	2.11678	SSU ribosomal protein mitochondrial putative	851	890	801	620	698	641
Tb927.11.10410	-0.161459	3.88062	1.12583	Cornichon protein putative	351	317	329	304	326	348
Tb927.11.10420	0.0355702	4.15924	0.168775	DNA-directed RNA polymerase I subunit putative	384	404	376	345	346	305
Tb927.11.10430	0.0703489	6.58538	0.749962	dynein regulatory complex protein 9 putative	2267	2414	2255	1886	1968	1941
Tb927.11.10440	0.0681001	4.78635	0.404435	hypothetical protein conserved	645	699	657	505	583	587
Tb927.11.10450	-0.189342	5.56231	2.15487	UDP-N-acetylglucosamine-dolichyl-phosphate N-acetylglucosaminephosphotransferase putative	1056	1096	984	972	1082	1083
Tb927.11.10460	0.345418	6.05704	6.07421	dna replication complex gins protein psf2	1717	1633	1678	1090	1239	1143
Tb927.11.10470	0.39055	5.81451	5.36931	hypothetical protein conserved	1608	1478	1479	963	1043	1048
Tb927.11.10480	-0.334422	6.06829	6.0677	PQQ-like domain/WD domain G-beta repeat/Utp21 specific WD40 associated putative domain containing protein putative	1506	1454	1462	1479	1764	1650
Tb927.11.10490	0.14219	5.7992	2.09003	hypothetical protein conserved	1372	1362	1336	1054	1125	1056
Tb927.11.10500	-0.206715	4.60055	1.95163	hypothetical protein conserved	606	549	532	576	588	543
Tb927.11.10510	0.939789	6.50463	11.9058	ubiquinone biosynthesis methyltransferase putative	2767	2808	2588	1206	1258	1268
Tb927.11.10520	-0.156608	7.05275	2.60248	kinetoplastid kinetochore protein 2	3086	2981	3044	2969	2964	2973
Tb927.11.10530	0.156396	4.11919	0.827151	hypothetical protein conserved	436	391	434	341	318	333
Tb927.11.10540	-0.36362	7.98015	6.06712	hypothetical protein conserved	5383	5677	5653	5893	6457	6523
Tb927.11.10550	-0.0340273	6.00452	0.206223	hypothetical protein conserved	1646	1477	1512	1259	1549	1356
Tb927.11.10560	-0.0484789	7.38155	0.310945	eukaryotic translation initiation factor 4 gamma 4	3979	4094	3935	3822	3617	3449
Tb927.11.10570	-0.0213547	5.58822	0.11593	LSU ribosomal protein mitochondrial putative	1144	1104	1071	902	1017	1036
Tb927.11.10580	-0.264275	6.17612	3.31398	COG (conserved oligomeric Golgi) complex component COG2/Domain of unknown function (DUF3510) putative	1438	1482	1408	1376	1634	1552
Tb927.11.10590	-0.0922588	6.15488	0.877519	Glutathione S-transferase C-terminal domain containing protein putative	1503	1572	1643	1444	1493	1476
Tb927.11.10600	0.263977	5.57133	3.89006	Mitoribosomal SSU assembly factor 18	1280	1204	1132	808	896	937
Tb927.11.10610	0.252654	6.58068	4.30254	hypothetical protein conserved	2495	2370	2298	1696	1747	1829
Tb927.11.10620	-0.347713	5.44951	3.61547	hypothetical protein conserved	906	1040	1024	1077	1148	1092
Tb927.11.10630	-0.105444	5.97299	1.20695	hypothetical protein conserved	1422	1328	1399	1310	1283	1321
Tb927.11.10640	0.160471	6.01941	2.56485	DNA-(apurinic or apyrimidinic site) lyase putative	1583	1640	1560	1231	1298	1225
Tb927.11.10650	0.1478	7.20741	2.85928	Adaptor protein complex AP-3 subunit beta-3	3653	3630	3536	2742	2982	2843
Tb927.11.10660	0.461176	9.228	4.98387	Basal body protein	15241	15917	15353	10089	9379	10154
Tb927.11.10670	0.0563686	6.19398	0.403357	glycosyl hydrolase putative	1895	1721	1721	1444	1558	1499
Tb927.11.10690	-0.0020946	7.49328	0.00965367	hypothetical protein conserved	4001	4034	3990	3858	3283	3412
Tb927.11.10700	-0.238814	5.10287	2.87005	glucosidase II beta subunit-like protein putative	724	793	705	703	825	773
Tb927.11.10710	-0.223318	6.47876	2.55968	WD40 repeat-containing protein	2073	1823	1989	1895	2142	1990
Tb927.11.10720	0.267149	6.84519	4.04454	hypothetical protein conserved	2718	2788	2818	1854	2140	2077
Tb927.11.10730	0.0613325	7.37853	0.752505	SWI/SNF-related helicase putative	3937	3983	4025	3288	3358	3396
Tb927.11.10740	0.238602	5.13557	2.98956	vacuolar sorting-associated protein-like putative	865	832	775	612	615	610
Tb927.11.10750	0.206263	6.46089	3.6584	pre-mRNA-splicing factor CWC22 putative	2225	2199	2086	1561	1647	1741
Tb927.11.10760	-0.0655582	7.09978	0.4886	kinesin-D	3007	3343	3388	3050	2824	3065
Tb927.11.10770	0.416426	6.98036	8.46283	VHS domain containing protein putative	3122	2982	3061	1905	2060	2059
Tb927.11.10780	-0.213252	5.49819	3.32353	Voltage-dependent anion channel putative	976	993	927	959	1031	955
Tb927.11.10790	0.138983	10.1343	1.23541	40S ribosomal protein SA putative	28392	26970	26663	23207	21238	20832
Tb927.11.10800	-0.58376	6.08401	8.76393	microtubule inner protein MC10	1481	1408	1341	1750	1946	1865
Tb927.11.10810	0.0161197	7.27911	0.0709705	pumillio/PUF RNA binding protein 11	3749	3974	3896	3579	3170	3324
Tb927.11.10820	-0.0600641	6.47418	0.496655	Casein kinase II subunit beta putative	2182	2185	2202	2035	1930	2040
Tb927.11.10830	-0.0128559	5.51802	0.0752892	hypothetical protein	1152	1089	1189	1018	995	1022
Tb927.11.10840	-0.37829	5.02229	4.10679	hypothetical protein conserved	619	653	609	609	758	779
Tb927.11.10850	0.138234	6.15597	2.12305	hypothetical protein conserved	1802	1719	1642	1320	1395	1399
Tb927.11.10860	0.0696057	6.06155	0.665767	20S-pre-rRNA D-site endonuclease NOB1	1610	1663	1519	1355	1330	1319
Tb927.11.10870	0.184465	4.72575	1.13242	32 kDa ER-associated protein	626	615	598	419	519	482
Tb927.11.10880	0.129038	6.18644	1.5264	hypothetical protein conserved	1772	1708	1731	1314	1416	1450
Tb927.11.10890	-0.188871	5.25324	1.9145	hypothetical protein conserved	829	809	843	785	843	853
Tb927.11.10900	-0.068859	7.19925	0.523439	Component of motile flagella 9	3153	3476	3406	2949	3105	3183
Tb927.11.10910	0.126915	10.1352	1.04264	40S ribosomal protein SA putative	28631	26641	26545	23600	21120	20925
Tb927.11.10920	-0.196933	5.47223	2.67263	hypothetical protein conserved	981	1010	976	966	975	1042
Tb927.11.10930	-0.0446911	6.03419	0.330017	tubulin delta chain	1487	1435	1341	1273	1248	1334
Tb927.11.10940	-0.147545	5.02761	0.873985	hypothetical protein conserved	771	836	798	829	754	753
Tb927.11.10950	0.0479732	5.46564	0.272927	DnaJ domain containing protein putative	1046	1068	979	811	946	868
Tb11.01.2730	0.0881594	8.3651	0.819717	hypothetical protein conserved	7667	7737	8108	6333	6428	6643
Tb927.11.10960	0.226069	6.39232	2.45764	2OG-Fe(II) oxygenase superfamily putative	2003	1983	1933	1324	1593	1524
Tb927.11.10970	0.477595	5.64662	7.55773	RWD domain/Uncharacterized protein family UPF0029 putative	1381	1312	1266	806	817	870
Tb927.11.10980	0.427695	4.97808	5.023	Got1/Sft2-like family putative	794	824	706	497	507	511
Tb927.11.10990	-0.257718	6.34486	4.13011	methylthioribose-1-phosphate isomerase putative	1834	1815	1723	1905	1919	1808
Tb927.11.11000	0.0598688	6.50784	0.457898	Calponin homology (CH) domain containing protein putative	2166	2241	2084	1716	1866	1881
Tb927.11.11010	-0.398525	8.49958	5.69277	microtubule inner protein MC1	7827	8338	8258	9359	9058	9821
Tb927.11.11020	0.00723746	7.30768	0.0387979	vacuolar protein sorting-associated protein VPS8 putative	3641	3499	3748	3113	3049	3339
Tb927.11.11030	0.38579	5.12089	4.81974	exosome-associated protein 4	940	932	865	610	637	590
Tb927.11.11040	0.402657	4.80709	5.56831	hypothetical protein conserved	699	716	668	440	463	479
Tb927.11.11050	0.782841	5.03385	9.57301	hypothetical protein conserved	847	847	821	417	440	425
Tb927.11.11060	0.695402	2.20417	3.13838	hypothetical protein	128	136	126	77	62	72
Tb927.11.11075	0.190404	5.16046	2.19644	hypothetical protein	835	926	921	684	678	700
Tb927.11.11080	0.299701	7.95946	4.56678	Nucleoporin NUP149	6428	6492	6319	4639	4555	4512
Tb927.11.11090	-0.22262	7.95302	1.98676	Nucleoporin NUP140	5018	5648	5757	6133	5452	5221
Tb927.11.11100	-0.20681	4.41194	1.54967	glucosamine 6-phosphate N-acetyltransferase	444	464	505	462	486	483
Tb927.11.11110	0.0510189	4.00165	0.192711	Serine/threonine-protein kinase NEK20 putative	353	367	378	291	328	311
Tb927.11.11120	-0.146865	4.5115	0.994154	hypothetical protein conserved	523	463	525	480	465	522
Tb927.11.11130	-0.120475	4.21704	0.695636	hypothetical protein conserved	427	382	414	384	397	385
Tb927.11.11135	0.194153	4.94597	2.07622	hypothetical protein	790	715	788	613	547	597
Tb927.11.11140	-0.0856657	7.0445	1.18331	hypothetical protein	3194	3072	3110	2761	3051	2917
Tb927.11.11150	-0.340619	4.65021	4.01771	U5 snRNP-specific 40 kDa protein	536	526	508	552	602	590
Tb927.11.11160	-0.23498	6.19415	4.6318	Low-affinity phosphate transporter PHO91 (fragment)	1608	1552	1551	1632	1640	1590
Tb927.11.11170	-0.147004	4.99575	1.02764	hypothetical protein conserved	630	637	683	659	656	579
Tb927.11.11180	-0.127991	4.44139	0.797222	hypothetical protein conserved	570	427	452	451	486	451
Tb927.11.11200	-0.152315	5.19898	1.99653	oligomeric golgi complex component 8 putative	819	771	773	743	759	801
Tb927.11.11210	-0.452113	6.57088	9.13494	paraflagellar rod component putative	1943	2038	1970	2268	2501	2375
Tb927.11.11220	-0.195664	8.6841	1.98456	dynein heavy chain putative	9384	9266	9824	9556	9232	9811
Tb927.11.11230	0.178128	9.9327	1.33098	60S ribosomal protein L14 putative	24502	25327	23146	19458	18020	19057
Tb927.11.11240	-0.356507	5.15993	3.83618	Flagellum attachment zone protein 45	781	712	733	880	780	838
Tb927.11.11250	-0.453642	7.73223	8.46495	cytosolic malate dehydrogenase	4418	4460	4479	5390	5124	5526
Tb927.11.11260	0.00108674	6.2747	0.00608662	hypothetical protein conserved	1954	1747	1643	1494	1623	1565
Tb927.11.11270	-0.216817	5.78404	2.65687	conserved protein	1206	1252	1101	1147	1237	1244
Tb927.11.11280	-0.0505392	6.86644	0.555451	hypothetical protein conserved	2946	2802	2786	2609	2570	2570
Tb927.11.11290	-0.459472	6.57713	7.73017	heat shock protein 70 putative	1957	1960	1857	2272	2408	2284
Tb927.11.11300	-0.183206	4.24658	1.21296	hypothetical protein conserved	405	371	392	317	428	419
Tb927.11.11310	-0.150711	5.54201	1.17706	hypothetical protein conserved	1007	936	933	848	993	960
Tb927.11.11320	0.155628	6.34598	1.77014	hypothetical protein conserved	1867	1922	2110	1467	1599	1582
Tb927.11.11330	-0.766442	10.1776	8.63581	heat shock protein 70	22415	23134	23400	35950	33743	33153
Tb927.11.11340	-0.0457591	5.90794	0.371908	gamma-tubulin complex component 3	1489	1381	1283	1246	1252	1260
Tb927.11.11350	-0.174821	7.36777	2.75283	ATPase putative	3613	3753	3666	3723	3525	3672
Tb927.11.11360	0.18804	10.7613	1.34623	receptor for activated C kinase 1	42546	40970	39319	34612	30532	29317
Tb927.11.11370	0.217655	9.90931	1.97378	receptor for activated C kinase 1	23893	23112	22508	18928	17070	16383
Tb927.11.11380	-0.197319	5.9631	3.21734	SUMO-interacting motif-containing protein	1361	1477	1355	1338	1439	1441
Tb927.11.11385	-0.0523944	4.69405	0.25988	Ubiquitin-like autophagy protein Apg12 putative	586	638	534	500	529	570
Tb927.11.11390	-0.047311	5.46637	0.37632	2OG-Fe(II) oxygenase superfamily putative	973	951	911	796	906	868
Tb927.11.11400	0.893401	2.65268	5.36053	hypothetical protein	204	172	169	85	81	91
Tb927.11.11410	0.822304	5.0962	7.90446	trans-sialidase putative	825	815	1005	376	441	496
Tb927.11.11425	-0.0169294	2.57564	0.0391577	hypothetical protein	128	129	144	109	117	130
Tb927.11.11430	0.116238	6.35116	0.970486	cullin 1 putative	1965	1969	1975	1471	1689	1624
Tb927.11.11435	-0.437699	5.39786	6.21269	dynein light chain type 1 putative	933	883	892	1062	1118	1037
Tb927.11.11440	-0.270875	4.69309	1.98806	A/G-specific adenine glycosylase putative	566	530	502	488	640	564
Tb927.11.11450	-0.163031	5.19249	1.64549	Galactose oxidase central domain containing protein putative	860	799	803	777	869	772
Tb927.11.11460	-0.418784	7.541	7.3229	Mitochondrial import receptor subunit ATOM69	3934	4041	3931	4739	4522	4695
Tb927.11.11470	-0.210133	4.95272	1.96527	kinetoplast ribosomal PPR-repeat containing protein 14	711	627	667	659	688	687
Tb927.11.11475	0.189651	7.34859	1.30714	ribosomal protein S14p/S29e	4482	3787	3733	3569	2935	2708
Tb927.11.11480	-0.486828	7.57931	5.73705	Trichohyalin putative	3702	4408	4364	4999	4932	5411
Tb927.11.11490	-0.488154	5.98628	9.2887	2 3-bisphosphoglycerate-independent phosphoglycerate mutase-like protein putative	1312	1250	1351	1565	1656	1594
Tb927.11.11500	0.0169337	6.44162	0.0974796	cyclin dependent kinase-binding protein putative	1966	1891	2098	1725	1591	1845
Tb927.11.11510	0.135514	5.57459	1.70545	hd phosphohydrolase family protein	1212	1128	1140	905	923	950
Tb927.11.11520	-0.673192	7.98005	11.2217	peroxisomal biogenesis factor 11	4867	4954	4956	6745	7032	6895
Tb927.11.11530	0.393127	6.93927	6.42408	histone acetyltransferase putative	3350	3093	2813	2017	2141	2021
Tb927.11.11550	0.00360727	7.68956	0.0195085	DNA topoisomerase II alpha putative	4606	4909	5149	4234	4264	4337
Tb927.11.11560	0.479735	6.80474	8.23941	DNA topoisomerase II beta putative	2984	2709	2897	1841	1742	1817
Tb927.11.11570	-0.0364655	6.4551	0.301975	Translation initiation factor eIF-2B subunit epsilon putative	2190	2027	2060	1782	1890	1974
Tb927.11.11580	-0.128922	5.12273	1.0997	hypothetical protein conserved	734	795	709	677	743	727
Tb927.11.11590	-0.621128	7.59297	10.9772	Eukaryotic translation initiation factor 3 subunit E	4197	4185	4011	5577	5661	5478
Tb927.11.11600	-0.0298947	6.9529	0.154027	hypothetical protein conserved	3080	3176	3037	2865	2660	2793
Tb927.11.11610	-0.110979	6.1816	1.06388	Cactus-binding C-terminus of cactin protein putative	1682	1553	1496	1409	1556	1516
Tb927.11.11620	-0.0561586	5.37615	0.282595	hypothetical protein conserved	893	847	879	812	714	861
Tb927.11.11630	-0.343845	4.47211	3.0454	LSU ribosomal protein mitochondrial putative	452	466	422	460	515	517
Tb927.11.11640	0.0262315	6.56667	0.230664	DNA replication licensing factor MCM6	2169	2145	2022	1819	1857	1780
Tb927.11.11650	-0.112212	6.77308	1.12365	Centrosomal protein of 164 kDa putative	2365	2475	2384	2171	2256	2423
Tb927.11.11660	-0.152159	5.83105	1.50615	tRNA methyltransferase complex GCD14 subunit putative	1311	1251	1182	1134	1334	1182
Tb927.11.11670	-0.0625775	6.10041	0.506914	dolichyl-lipid chaperone putative	1700	1579	1542	1487	1484	1443
Tb927.11.11680	0.864416	8.53746	10.4701	2-oxoglutarate dehydrogenase E2 component putative	10558	10085	10412	4790	4964	5207
Tb927.11.11690	0.0291372	8.97237	0.195916	Vacuolar proton pump subunit B putative	11962	12173	12223	10568	10300	10380
Tb927.11.11700	0.425403	7.04122	7.48857	nucleotidyl transferase putative	3643	3465	3352	2160	2324	2347
Tb927.11.11710	-0.0500303	6.10442	0.405105	Putative serine esterase (DUF676) putative	1570	1533	1416	1396	1407	1299
Tb927.11.11720	0.688475	7.11808	10.9014	FG-GAP repeat protein putative	3862	3818	3754	2149	2026	2045
Tb927.11.11725	0.130046	8.26504	0.951918	ribosomal protein S14p/S29e	8105	6972	6701	6384	5742	5301
Tb927.11.11730	0.128219	5.95461	1.38539	MRP protein putative	1527	1480	1562	1217	1169	1280
Tb927.11.11740	0.30996	6.03723	5.92309	membrane-bound acid phosphatase putative	1674	1635	1595	1141	1153	1175
Tb927.11.11750	0.337735	5.60835	5.27848	membrane-bound acid phosphatase putative	1273	1237	1186	876	841	847
Tb927.11.11760	-0.267114	5.56852	3.01334	hypothetical protein conserved	1055	1051	996	994	1120	1161
Tb927.11.11770	-0.362365	5.98037	5.2321	Eukaryotic translation initiation factor 4E-3	1356	1355	1277	1380	1568	1550
Tb927.11.11780	-0.0646275	5.5449	0.327031	acyl-CoA dehydrogenase putative	1026	1099	1017	922	1010	951
Tb927.11.11790	0.0603961	6.48108	0.577596	R3H domain containing protein putative	2288	2173	2081	1714	1913	1876
Tb927.11.11800	0.241509	6.35619	3.78122	DNA repair and recombination helicase protein PIF3	2196	2052	2138	1518	1717	1504
Tb927.11.11810	0.123089	6.70476	1.79847	hypothetical protein conserved	2566	2411	2417	1984	1995	1974
Tb927.11.11820	0.123993	8.58158	0.807183	40S ribosomal protein S17 putative	9477	9191	8453	8139	6920	6738
Tb927.11.11830	0.149682	9.07448	1.02504	40S ribosomal protein S17 putative	13198	12873	11614	11128	9541	9083
Tb927.11.11840	-0.321602	3.56619	1.73754	chromoshadow protein 1	271	282	233	246	314	302
Tb927.11.11850	-0.278402	7.11629	5.31785	splicing factor 3B subunit 1 putative	2884	2904	3028	3156	3071	3151
Tb927.11.11860	0.30079	7.00045	5.92015	leucine-rich repeat protein (LRRP) putative	3430	3113	3188	2297	2319	2310
Tb927.11.11870	0.289339	5.84351	4.50925	Mitoribosomal SSU assembly factor 23	1556	1405	1402	1040	1054	1036
Tb927.11.11880	0.147053	7.66747	2.14891	EF-hand domain-containing protein	5051	5033	4862	3884	3934	4019
Tb927.11.11900	0.107837	8.21439	1.37587	Coatomer subunit gamma	7080	6929	7236	5664	5914	5717
Tb927.11.11910	0.0910239	5.09366	0.5685	hypothetical protein conserved	834	867	747	628	700	688
Tb927.11.11920	-0.436693	5.75157	5.84576	molybdenum cofactor biosynthesis protein putative	1113	1157	1172	1319	1434	1335
Tb927.11.11930	0.588481	5.79024	8.66553	SelR domain containing protein putative	1438	1524	1463	901	892	788
Tb927.11.11940	0.328546	5.81482	5.11323	protein phosphatase 2A putative	1396	1506	1386	995	998	1002
Tb927.11.11950	0.117737	4.13467	0.67958	cytochrome oxidase assembly protein putative	485	405	381	321	363	343
Tb927.11.11960	0.124926	3.93044	0.68211	hypothetical protein conserved	333	340	341	243	294	279
Tb927.11.11965	-1.05366	7.57381	9.80086	cytoskeleton-associated protein putative	3010	3735	3631	6079	6229	6601
Tb927.11.11970	0.133851	4.40013	1.07318	hypothetical protein	547	525	558	416	425	462
Tb927.11.11975	-1.05477	7.57456	9.91586	cytoskeleton-associated protein putative	3025	3600	3730	6036	6132	6717
Tb927.11.11980	-1.03109	7.15808	9.42471	cytoskeleton-associated protein 15	2317	2794	2715	4429	4572	5038
Tb927.11.11990	0.0991396	0.795735	0.152455	hypothetical protein	32	37	36	27	31	28
Tb927.11.12000	0.963995	2.13075	4.90111	hypothetical protein conserved	97	117	131	53	43	59
Tb927.11.12010	0.636383	2.2069	3.69402	hypothetical protein	121	124	113	53	77	72
Tb927.11.12020	0.331765	5.03087	3.74518	hypothetical protein conserved	835	812	896	545	614	614
Tb927.11.12030	-0.782854	4.05498	7.0298	WD40 repeat-containing protein	309	277	311	408	433	513
Tb927.11.12040	0.198846	5.57313	2.24242	Cytochrome c oxidase component putative	1222	1156	1091	927	855	867
Tb927.11.12045	0.0712837	3.49552	0.306779	hypothetical protein	319	265	261	234	240	231
Tb927.11.12050	-0.207513	6.05492	2.93655	tetratricopeptide repeat putative	1419	1403	1460	1329	1605	1406
Tb927.11.12060	-0.160617	5.02881	1.36392	PEX11 domain-containing protein	781	669	700	654	765	689
Tb927.11.12070	0.017299	5.2161	0.0968777	hypothetical protein conserved	920	921	966	805	825	803
Tb927.11.12080	0.0696327	4.19576	0.45377	N-acetyl-D-glucosaminylphosphatidylinositol de-N-acetylase	441	424	389	328	366	354
Tb927.11.12090	-0.287002	4.1306	2.98595	endonuclease III putative	365	380	376	390	418	392
Tb927.11.12100	-0.0886598	5.31674	0.517795	RNA-binding protein putative	908	857	989	843	853	873
Tb927.11.12110	-0.00148359	7.26277	0.0102372	RNA helicase putative	3537	3592	3555	3125	3191	3065
Tb927.11.12120	-0.283974	6.21184	3.32724	RNA-binding protein putative	1716	1840	1699	1939	1972	1701
Tb927.11.12130	0.263896	4.89653	1.91638	hypothetical protein	783	814	881	558	600	653
Tb927.11.12140	0.28974	5.17906	3.12356	hypothetical protein	958	1109	1118	769	740	777
Tb927.11.12150	-0.66404	6.53054	10.286	flagellar pocket cytoskeletal protein bilbo1	1728	1734	1811	2533	2401	2393
Tb927.11.12160	-0.324927	4.14158	3.80797	hypothetical protein conserved	394	393	369	427	442	401
Tb927.11.12170	-0.236802	5.32281	2.60524	hypothetical protein conserved	846	758	857	819	889	836
Tb927.11.12180	-0.425817	4.04898	3.45656	kinesin putative	340	290	383	374	399	421
Tb927.11.12190	-0.269479	5.44608	3.65031	FHA domain containing protein putative	949	880	869	889	1033	931
Tb927.11.12200	0.212552	3.8259	1.22001	hypothetical protein conserved	348	376	359	239	261	320
Tb927.11.12210	-0.408028	7.32062	6.93643	Domain of unknown function (DUF4586) putative	3479	3364	3511	4085	3962	4000
Tb927.11.12220	-0.457743	6.02099	6.60545	catalytic subunit of the vacuolar transporter chaperone 4	1197	1288	1175	1410	1512	1488
Tb927.11.12230	-0.155181	6.34809	1.7979	ATP-dependent protease ATPase subunit HslU2	1753	1990	1722	1716	1803	1820
Tb927.11.12240	-0.0754455	7.24264	0.978914	cysteine peptidase Clan CA family C19 putative	3420	3371	3378	3090	3178	3130
Tb927.11.12250	-0.210334	5.77783	2.8059	DNA replication licensing factor MCM4	1306	1095	1120	1191	1222	1158
Tb927.11.12260	0.0938533	6.09178	1.10434	hypothetical protein conserved	1697	1564	1501	1290	1316	1306
Tb927.11.12270	-0.120149	5.29747	1.36875	drug resistence protein putative	956	844	893	820	889	858
Tb927.11.12280	0.247026	5.65071	3.25802	hypothetical protein conserved	1116	1115	1120	785	838	854
Tb927.11.12290	0.175249	6.77666	2.92447	hypothetical protein conserved	2543	2484	2565	1880	1968	2050
Tb927.11.12300	0.0080919	4.9583	0.0363954	hypothetical protein conserved	696	774	693	617	659	611
Tb927.11.12310	0.239772	7.18654	4.94079	cdc2-related kinase 12	3774	3754	3652	2672	2824	2809
Tb927.11.12320	0.887682	7.34615	12.5514	hypothetical protein conserved	4989	4418	4455	2110	2248	2211
Tb927.11.12330	0.0774314	3.34151	0.29355	hypothetical protein conserved	260	226	261	196	216	209
Tb927.11.12340	0.378781	5.54921	4.67831	predicted Zinc finger C3HC4 type (RING finger) protein	1246	1167	1017	738	820	755
Tb927.11.12350	0.112354	5.66079	0.854137	Mitoribosomal SSU assembly factor 35	1272	1144	1231	959	1024	976
Tb927.11.12360	0.208305	4.79646	2.16838	ankyrin repeat protein putative	690	682	633	490	523	509
Tb927.11.12365	0.128935	3.36118	0.607071	hypothetical protein	242	244	241	194	184	205
Tb927.11.12370	0.214982	4.83566	1.59709	hypothetical protein conserved	729	631	592	494	491	489
Tb927.11.12380	0.38485	6.35092	7.62643	hypothetical protein conserved	2127	2095	1993	1308	1421	1446
Tb927.11.12390	-0.222151	6.79501	3.55127	hypothetical protein conserved	2394	2277	2423	2400	2377	2480
Tb927.11.12400	0.385086	6.80266	6.37828	hypothetical protein conserved	3092	2949	3031	2099	1972	2019
Tb927.11.12410	0.175296	5.18185	1.10434	kinetoplastid kinetochore protein 10	904	980	939	790	698	704
Tb927.11.12420	0.374345	6.24674	5.24577	kinetoplastid kinetochore protein 19	2087	2120	2074	1456	1406	1387
Tb927.11.12425	0.273662	3.86821	1.83585	unspecified product	436	368	404	292	283	301
Tb927.11.12430	0.245088	6.83293	4.30384	cell division cycle phosphatase 14 putative	3160	2834	2782	2143	2162	2186
Tb927.11.12440	0.0473663	5.9022	0.473347	Plus-3 domain/Zinc finger C3HC4 type (RING finger) putative	1513	1410	1367	1147	1261	1233
Tb927.11.12450	0.170692	5.47768	1.98816	Bardet-Biedl syndrome 8 protein	1044	1035	1035	780	855	792
Tb927.11.12460	-0.25152	6.3811	3.99738	hypothetical protein conserved	1906	1736	1858	1862	1903	1977
Tb927.11.12470	0.0626615	7.95637	0.517776	Mon2 domain-containing protein	6007	5610	6148	5037	4986	4894
Tb927.11.12480	-0.0104733	6.26461	0.0856597	Kinetochore interacting phosphatase 7	1780	1786	1682	1536	1579	1521
Tb927.11.12490	-0.518734	4.80321	6.45066	hypothetical protein conserved	546	525	571	614	759	692
Tb927.11.12500	0.185624	5.62081	2.08805	hypothetical protein conserved	1223	1219	1200	925	989	895
Tb927.11.12510	0.0796606	6.961	0.911512	hypothetical protein conserved	3188	3143	2870	2470	2663	2503
Tb927.11.12520	0.127898	5.57675	1.61432	hypothetical protein conserved	1207	1111	1126	909	957	898
Tb927.11.12530	-0.223691	7.71977	3.45044	Flagellum attachment zone protein 3	4709	4765	4813	4862	4867	4904
Tb927.11.12540	0.0027138	7.45766	0.0169187	leucine-rich repeat protein (LRRP) putative	4461	4474	4525	3805	3990	3991
Tb927.11.12560	-0.113549	6.86806	1.35845	hypothetical protein	2783	2814	2721	2556	2694	2644
Tb927.11.12570	0.112158	4.90948	0.693701	kinetoplastid-specific dual specificity phosphatase putative	752	679	617	561	574	526
Tb927.11.12580	0.364944	6.79654	6.44187	hypothetical protein conserved	3043	2681	2755	1885	2004	1884
Tb927.11.12590	0.00326858	6.30495	0.018706	Der1-like family putative	1830	1738	1708	1562	1514	1539
Tb927.11.12600	0.138265	7.10649	2.05851	ATP-dependent DNA helicase putative	3326	3391	3434	2656	2639	2795
Tb927.11.12610	0.0101039	5.23789	0.0492664	cyclin 1	958	839	920	799	829	738
Tb927.11.12620	0.521433	6.19359	9.3779	Glucosidase II beta subunit-like putative	2098	1987	2110	1210	1298	1278
Tb927.11.12630	-0.231819	5.06861	2.319	hypothetical protein conserved	751	697	666	652	792	734
Tb927.11.12640	0.200309	7.97684	2.81258	PH domain containing protein putative	6297	6165	6497	4939	4668	4862
Tb927.11.12650	-0.0805661	5.69357	0.820743	palmitoyl acyltransferase 5 putative	1212	1168	1173	1035	1151	1110
Tb927.11.12660	0.425778	6.60718	6.99882	hypothetical protein conserved	2604	2503	2255	1537	1679	1590
Tb927.11.12670	0.146945	5.41321	1.50615	Methyltransferase TYW3 putative	1097	1070	1041	788	918	836
Tb927.11.12680	-0.18233	5.84945	2.58655	prefoldin subunit 2 putative	1288	1354	1332	1278	1321	1357
Tb927.11.12690	-0.0298728	4.18796	0.098341	hypothetical protein conserved	408	424	369	300	389	387
Tb927.11.12700	0.425763	3.25708	2.2061	hypothetical protein conserved	228	223	244	140	178	136
Tb927.11.12710	2.29829	4.07883	13.4211	variant surface glycoprotein (VSG)-related putative	550	625	677	123	85	122
Tb927.11.12720	0.216877	4.70146	2.28176	hypothetical protein conserved	669	660	645	536	490	463
Tb927.11.12730	0.308691	3.46826	2.92283	hypothetical protein conserved	281	265	266	179	202	194
Tb927.11.12740	-0.317764	4.41617	3.56738	tRNA import complex component putative	466	443	432	477	510	479
Tb927.11.12750	-0.0892119	4.57	0.477417	cleavage and polyadenylation specificity factor 30 kDa subunit	503	510	454	422	482	465
Tb927.11.12760	-0.158597	3.59466	0.886121	hypothetical protein conserved	265	256	251	235	271	250
Tb927.11.12770	-0.23168	6.35032	2.66977	ubiquitin ligase putative	1739	1689	1840	1821	1755	1849
Tb927.11.12780	-0.868464	5.60406	10.5657	ribonucleoside-diphosphate reductase small chain putative	844	925	817	1384	1380	1377
Tb927.11.12790	-0.880829	5.30309	11.2621	ribonucleoside-diphosphate reductase small chain	673	691	689	1073	1153	1091
Tb927.11.12800	-0.865566	5.35074	11.0956	ribonucleoside-diphosphate reductase small chain	731	725	732	1176	1210	1111
Tb927.11.12810	-0.808588	5.55738	10.0239	ribonucleoside-diphosphate reductase small chain	840	916	874	1238	1408	1397
Tb927.11.12820	-0.686772	3.8891	5.78487	ribonucleoside-diphosphate reductase small chain	266	325	257	388	443	367
Tb927.11.12830	-0.259758	5.85207	3.59259	acyl-CoA binding protein putative	1359	1259	1204	1329	1349	1334
Tb927.11.12840	-0.15012	8.15353	1.29016	Domain of unknown function (DUF4486) putative	6567	6146	6894	6424	6290	6367
Tb927.11.12850	-0.535605	7.99525	6.08933	oligopeptidase b	4909	5269	5719	6798	6440	6979
Tb927.11.12860	-0.205871	5.22443	1.78748	cAMP response protein putative	816	839	808	776	918	799
Tb927.11.12870	-0.219582	4.89239	1.85392	hypothetical protein conserved	666	594	663	561	691	713
Tb927.11.12880	0.103381	7.01714	0.943775	Present in the outer mitochondrial membrane proteome 17	3171	3350	3232	2774	2546	2640
Tb927.11.12910	-0.0726619	4.39499	0.402096	prefoldin subunit putative	492	448	451	391	425	467
Tb927.11.12920	-0.630767	4.56735	6.52262	ClpA/B domain-containing protein	432	392	470	553	590	615
Tb927.11.12930	-0.118205	6.4739	1.65828	Mitoribosomal LSU assembly factor 2	1985	1916	1891	1809	1931	1774
Tb927.11.12940	-0.0071784	6.67197	0.0526383	Uncharacterised protein family (UPF0160) putative	2591	2364	2290	2161	2114	2107
Tb927.11.12950	-0.163847	5.56612	1.75758	ras-like small GTPase putative	1018	1021	1041	962	1016	1049
Tb927.11.12960	-0.0490698	4.98063	0.300781	protein Pet117 putative	778	791	790	641	772	729
Tb927.11.12970	-0.372487	5.37175	4.37526	hypothetical protein conserved	942	864	794	867	1075	1011
Tb927.11.12980	-0.391149	5.90509	6.82546	hypothetical protein conserved	1365	1392	1387	1538	1554	1675
Tb927.11.13000	-0.145118	7.82345	1.66729	phospholipid-transporting ATPase putative	4899	4994	5221	4863	4814	4984
Tb927.11.13003	0.119271	8.49346	0.802479	ubiquitin-60S ribosomal protein L40	9678	9332	8574	8038	6944	7262
Tb927.11.13007	0.11581	8.99498	0.836555	ubiquitin-60S ribosomal protein L40	13365	12901	11942	11068	9827	9995
Tb927.11.13010	-0.098471	5.77015	0.947144	EF-hand domain pair putative	1300	1262	1330	1146	1259	1251
Tb927.11.13020	-1.03986	7.35558	12.9786	calmodulin	2801	2973	2915	5239	5220	5212
Tb927.11.13030	-1.03129	7.80416	13.0606	calmodulin	3855	4206	4034	7291	7284	7111
Tb927.11.13040	-1.07135	7.07513	13.3483	calmodulin	2303	2442	2328	4449	4319	4267
Tb927.11.13050	-1.00008	7.73136	12.7295	calmodulin	3701	3991	3932	6935	6789	6670
Tb927.11.13060	-0.244354	6.90573	3.57527	translation-associated element 2 putative	2384	2467	2615	2719	2431	2605
Tb927.11.13070	-0.602417	4.85119	5.84509	O-phosphoseryl-tRNA(Sec) selenium transferase putative	514	490	556	676	707	695
Tb927.11.13080	-0.391803	4.64773	3.5322	hypothetical protein conserved	480	505	454	530	542	584
Tb927.11.13090	-0.290106	8.68742	3.93312	elongation factor 1 gamma putative	9837	9753	9336	10806	10352	9847
Tb927.11.13100	0.155843	5.27532	1.50717	hypothetical protein conserved	920	868	899	708	704	703
Tb927.11.13110	-0.315293	5.86555	4.20361	hypothetical protein conserved	1290	1216	1338	1346	1425	1425
Tb927.11.13120	0.122699	5.05427	1.07228	PUB domain containing protein putative	770	757	740	545	656	626
Tb927.11.13125	0.443719	4.94037	4.62728	cytochrome oxidase subunit X	777	717	743	495	479	468
Tb927.11.13130	-0.0288865	7.33218	0.125221	membrane-bound acid phosphatase 1 precursor	3106	3521	3689	3223	2952	3058
Tb927.11.13140	0.382095	4.96705	4.27896	cytochrome oxidase subunit X	757	720	713	514	460	499
Tb927.11.13150	-0.108719	4.75256	0.811003	UEV domain/Zinc finger C3HC4 type (RING finger) putative	619	595	651	518	630	617
Tb927.11.13170	0.341094	4.59987	2.85928	hypothetical protein conserved	562	577	523	338	393	420
Tb927.11.13180	-0.347111	7.4499	5.75103	Present in the outer mitochondrial membrane proteome 10	3758	3993	3925	4237	4398	4396
Tb927.11.13190	-0.276248	9.20343	3.79611	elongation factor 1 gamma putative	13826	14264	13376	14948	14712	14374
Tb927.11.13200	0.665297	7.43715	9.45557	LEM3 (ligand-effect modulator 3) family / CDC50 family putative	4905	4778	5110	2733	2692	2756
Tb927.11.13210	-0.148865	5.17565	1.79865	hypothetical protein conserved	812	866	803	776	815	822
Tb927.11.13220	0.121602	6.72942	1.58675	phospholipid:diacylglycerol acyltransferase-like protein	2234	2337	2507	1829	1890	1990
Tb927.11.13230	-0.274581	7.04446	3.17756	VAMP-associated protein putative	2889	3208	3156	3264	3151	3404
Tb927.11.13240	-0.359563	5.03952	4.28841	RNA polymerase subunit putative	744	785	738	868	855	828
Tb927.11.13250	-0.0398833	8.11155	0.308386	eukaryotic translation initiation factor 2 gamma putative	6650	6269	6347	5839	5704	5821
Tb927.11.13260	0.515095	6.71286	7.93536	hypothetical protein conserved	2937	2950	2977	1685	1829	1928
Tb927.11.13270	0.357652	7.13439	3.56177	hypothetical protein conserved	3592	4130	3879	2631	2566	2746
Tb927.11.13280	0.386177	7.62708	7.39069	Guide RNA binding protein 25	5421	5331	5378	3600	3480	3742
Tb927.11.13290	-0.186689	5.63574	1.58112	mitochondrial import inner membrane translocase subunit tim17	1147	1097	1172	1212	1138	1059
Tb927.11.13300	0.163476	5.2205	2.19476	Intraflagellar transport protein 25	966	901	906	714	716	741
Tb927.11.13310	-0.573696	4.60034	4.8382	hypothetical protein conserved	491	447	453	502	652	663
Tb927.11.13320	0.181363	5.78017	2.83441	hypothetical protein conserved	1338	1268	1302	972	1051	1000
Tb927.11.13330	0.0313186	4.97994	0.171607	SKP1 domain-containing protein	677	776	726	605	651	615
Tb927.11.13340	0.164162	6.99649	2.48537	hypothetical protein conserved	3152	3114	3130	2324	2462	2570
Tb927.11.13350	0.015328	5.91318	0.0959217	hypothetical protein conserved	1416	1444	1331	1111	1254	1273
Tb927.11.13360	0.290799	8.28072	4.49336	AAA ATPase putative	8522	8214	8336	6078	5796	6094
Tb927.11.13370	-0.343919	4.33205	3.30236	hypothetical protein conserved	417	373	416	408	469	466
Tb927.11.13380	0.0291386	8.21369	0.216435	VSG Exclusion Protein 2	6985	7103	7200	6089	6009	6200
Tb927.11.13390	0.561681	5.64882	6.77035	hypothetical protein conserved	1343	1273	1195	776	824	664
Tb927.11.13400	0.103489	7.24801	1.37512	Bromodomain factor 5	3665	3686	3575	2983	2952	2983
Tb927.11.13410	0.0149021	5.30799	0.0829966	hypothetical protein conserved	958	840	869	725	805	785
Tb927.11.13420	-0.00438296	5.39266	0.0249259	PPPDE putative peptidase domain containing protein putative	1005	970	913	786	888	867
Tb927.11.13440	0.0166818	5.22427	0.091399	mitochondrial carrier protein	923	874	851	736	824	736
Tb927.11.13450	-0.0991886	6.46801	0.920956	hypothetical protein conserved	2075	1996	2068	2044	1814	1906
Tb927.11.13460	-0.0310127	5.69688	0.235457	kelch domain-containing protein	1321	1274	1257	1111	1183	1158
Tb927.11.13470	0.0383301	5.87256	0.284963	PPPDE putative peptidase domain containing protein putative	1424	1299	1247	1081	1168	1141
Tb927.11.13480	-0.243628	4.52335	2.44487	SUMO-interacting motif-containing protein	517	502	483	479	533	548
Tb927.11.13490	-0.214937	5.63354	2.80353	hypothetical protein conserved	1131	1084	1041	1086	1120	1108
Tb927.11.13500	-1.35203	8.36926	13.5557	par1	5053	5644	5545	11852	12170	12363
Tb927.11.13510	0.0735777	3.79416	0.35471	hypothetical protein conserved	330	311	334	245	297	271
Tb927.11.13520	-0.154308	8.51434	1.40917	hypothetical protein conserved	7973	8397	8505	8204	8022	8057
Tb927.11.13530	0.109569	4.41939	0.592966	hypothetical protein conserved	510	496	532	438	405	407
Tb927.11.13540	-0.290337	4.56546	3.15478	hypothetical protein conserved	539	498	513	516	593	554
Tb927.11.13550	-0.267257	5.62493	1.8891	F-box protein putative	1135	1053	1075	1047	1171	1227
Tb927.11.13560	-0.255215	5.43064	3.20508	SET domain protein 10	917	851	911	908	997	900
Tb927.11.13570	-0.526456	5.56871	6.02127	hypothetical protein conserved	974	1105	1014	1290	1261	1357
Tb927.11.13580	-0.151597	5.46979	1.87615	ubiquinone biosynthesis protein-like protein	893	972	941	878	950	907
Tb927.11.13590	-0.491382	3.70647	4.29511	hypothetical protein conserved	261	268	253	291	373	301
Tb927.11.13600	-0.199906	5.42676	2.01197	DnaJ domain containing protein putative	1042	910	995	951	1037	981
Tb927.11.13610	0.319069	5.50293	4.4287	rhodanese-like domain containing protein putative	1129	1110	1158	816	795	777
Tb927.11.13620	0.0363752	4.50057	0.203442	rhodanese-like domain containing protein putative	564	504	512	434	456	461
Tb927.11.13630	-0.0536347	4.87224	0.278676	hypothetical protein conserved	771	683	787	637	653	750
Tb927.11.13640	-0.125147	6.48733	1.65434	J-binding protein	2104	2111	2216	2058	2036	2058
Tb927.11.13650	0.237749	4.97193	2.60266	cytochrome b5 putative	758	792	766	579	616	528
Tb927.11.13660	-0.126805	4.19109	0.909615	hypothetical protein conserved	412	457	416	398	430	403
Tb927.11.13670	-0.157135	7.66998	2.27571	hypothetical protein conserved	4662	4631	4728	4530	4573	4610
Tb927.11.13680	-0.055485	4.98757	0.35719	hypothetical protein conserved	732	799	678	680	661	672
Tb927.11.13690	-0.370931	5.52462	5.24594	Radial spoke protein 11	961	969	953	1084	1096	1090
Tb927.11.13700	-0.0626085	6.47936	0.553916	Basal body protein	1940	2050	1984	1683	1958	1835
Tb927.11.13710	0.0200834	5.146	0.076251	hypothetical protein conserved	819	871	834	644	815	726
Tb927.11.13720	0.534033	0.305106	1.15249	hypothetical protein	34	26	26	13	23	16
Tb927.11.13730	0.160379	7.2842	2.41914	ornithine decarboxylase	3845	3753	3843	3005	3004	2969
Tb927.11.13740	0.281623	6.7105	5.17936	procyclic-enriched flagellar receptor adenylate cyclase 5	2817	2552	2669	1801	1970	2029
Tb927.11.13750	-0.249347	4.66797	2.4361	Ras-related protein Rab4	576	537	547	531	597	603
Tb927.11.13760	-0.23889	4.92369	2.77476	hypothetical protein conserved	767	712	654	653	773	782
Tb927.11.13770	-0.209448	6.29342	2.51974	LEM3 (ligand-effect modulator 3) family / CDC50 family putative	1610	1771	1716	1623	1850	1700
Tb927.11.13780	-0.167158	6.48325	1.37755	profilin	1904	1998	1953	2034	1920	1811
Tb927.11.13785	0.195388	4.02591	1.46041	hypothetical protein	456	384	407	308	342	305
Tb927.11.13790	-0.0394971	4.79683	0.230446	hypothetical protein conserved	687	594	629	578	571	572
Tb927.11.13800	0.039071	3.88426	0.177933	hypothetical protein conserved	370	373	329	296	313	306
Tb927.11.13810	-0.040512	6.24068	0.361844	ATP- dependent RNA helicase putative	1892	1876	1771	1602	1743	1652
Tb927.11.13820	-0.299642	5.01172	2.27796	PWWP domain-containing protein 1	691	695	573	651	751	713
Tb927.11.13830	-0.0354439	4.92715	0.182223	DnaJ domain containing protein putative	736	712	701	662	625	644
Tb927.11.13840	-0.0602565	6.52872	0.673954	hypothetical protein conserved	2119	2169	2109	1895	1990	1966
Tb927.11.13850	-0.0369192	5.02752	0.179773	WD40 repeat-containing protein	802	714	744	688	700	645
Tb927.11.13860	0.0148981	4.62512	0.0579388	hypothetical protein conserved	625	533	555	501	465	520
Tb927.11.13870	0.262716	5.65766	3.19741	uncharacterized protein PH0010 family/AmmeMemoRadiSam system protein A putative	1336	1235	1190	908	877	963
Tb927.11.13880	0.0622072	4.97337	0.423988	kinetoplastid-specific protein tyrosine phosphatase putative	733	726	712	577	622	625
Tb927.11.13890	-0.459851	4.45901	5.26238	AKAP7 2'5' RNA ligase-like domain containing protein putative	479	448	425	533	584	514
Tb927.11.13900	-0.220227	4.78492	2.08299	Centrin-5	572	610	584	566	612	627
Tb927.11.13910	-0.20211	5.15649	1.89187	NADH dehydrogenase (ubiquinone) 1 alpha subcomplex subunit putative	793	739	724	723	763	790
Tb927.11.13920	-0.0415574	7.56696	0.32936	kinesin-II 85 Kd subunit putative	4161	4367	4591	3840	3923	4085
Tb927.11.13930	-0.66876	4.11835	6.71739	U3 small nucleolar ribonucleoprotein protein IMP3 putative	318	313	306	405	457	445
Tb927.11.13940	1.1914	6.07286	13.0697	ubiquitin-conjugating enzyme E2 putative	1977	1947	2107	776	736	804
Tb927.11.13950	0.00992534	4.64853	0.0382593	Mut7-C RNAse domain containing protein putative	646	595	557	493	549	524
Tb927.11.13960	-0.0282669	4.74983	0.123344	U6 snRNA-associated Sm-like protein LSm4p	672	641	606	570	584	562
Tb927.11.13970	0.254434	6.88551	4.57369	Pab1p-dependent poly(A) ribonuclease subunit putative	3094	2933	2741	2147	2101	2195
Tb927.11.13980	-0.140185	5.96476	1.58109	Outer row dynein-assembly protein 7	1532	1478	1442	1362	1425	1516
Tb927.11.13990	0.218971	5.43665	2.22132	GDP-L-fucose synthetase	1115	1105	998	868	757	798
Tb927.11.14000	-0.125223	8.64973	1.09055	nuclear RNA binding domain 1	9879	9362	9177	9740	8786	8632
Tb927.11.14010	0.174765	4.97224	1.65443	hypothetical protein conserved	849	749	736	643	583	586
Tb927.11.14020	-0.199074	10.0292	1.71011	nuclear RNA binding domain 2	24407	23937	23348	26060	23397	22662
Tb927.11.14030	0.00846009	4.44364	0.0378329	cyclin 9	527	497	451	414	462	410
Tb927.11.14040	-0.301612	6.73031	4.02315	RIC1 putative	2435	2244	2447	2541	2672	2491
Tb927.11.14050	-0.0681067	3.81865	0.260159	hypothetical protein conserved	368	301	334	306	322	294
Tb927.11.14060	0.420742	5.5675	5.6957	hypothetical protein conserved	1400	1242	1213	832	898	795
Tb927.11.14070	0.318291	2.52465	1.56349	Repressor of differentiation kinase 1	154	141	150	96	108	109
Tb927.11.14080	0.198417	5.2514	1.25139	cyclin 2	931	970	1092	799	735	754
Tb927.11.14090	-0.447921	8.33464	5.63229	Double RNA binding domain protein 18	7544	7282	7352	9301	8748	8470
Tb927.11.14100	-0.354816	7.40489	5.12291	Double RNA-binding domain containing protein 4	3916	3599	3837	4527	4016	4179
Tb927.11.14110	-0.11341	5.3816	0.797141	TFIIH basal transcription factor subunit	1031	984	872	872	979	888
Tb927.11.14120	-0.122777	7.22063	1.73347	phenylalanyl-tRNA synthetase alpha chain putative	3350	3485	3559	3245	3307	3377
Tb927.11.14130	0.158516	9.64446	1.26036	ribosomal protein L18 putative	21272	20067	19150	17165	15430	14883
Tb927.11.14140	0.156116	6.91005	2.16838	ethanolamine-phosphate cytidylyltransferase	3128	3103	3117	2379	2410	2569
Tb927.11.14150	-0.0800581	4.1545	0.364078	pre-mRNA splicing factor putative	429	396	380	376	401	340
Tb927.11.14160	0.0738548	5.1812	0.54498	Alpha/beta hydrolase family putative	871	857	812	647	733	737
Tb927.11.14165	1.05034	5.27662	10.3288	hypothetical protein	1139	1239	1177	478	526	502
Tb927.11.14170	-0.254854	5.79753	3.30194	hypothetical protein conserved	1216	1145	1106	1195	1274	1159
Tb927.11.14180	-0.0260652	6.15596	0.189921	CLASP N terminal putative	1669	1603	1578	1488	1469	1373
Tb927.11.14190	1.02864	9.22748	13.2268	Tudor domain protein 1	19686	19737	18971	8499	8207	8389
Tb927.11.14200	-0.182131	7.03506	2.51506	ubiquitin-conjugating enzyme CDC34	3191	3125	3213	3181	3054	3245
Tb927.11.14210	-0.0347672	7.23241	0.267912	cysteine peptidase putative	3627	3577	3337	3008	3244	3219
Tb927.11.14220	0.137411	5.60886	0.552192	Regulator of ESAG9-1	1028	1115	1227	1016	779	891
Tb927.11.14230	-0.0273931	5.71308	0.188157	Vps23 core domain containing protein putative	1190	1163	1174	1034	988	1130
Tb927.11.14240	0.17952	6.593	2.56164	WD domain G-beta repeat putative	2684	2401	2327	1959	1915	1862
Tb927.11.14250	-0.482623	8.55971	7.0867	T-complex protein 1 epsilon subunit putative	8075	8312	7995	10228	10000	9647
Tb927.11.14260	-0.18351	4.94858	1.37538	atypical dual specificity phosphatase putative	721	671	591	609	696	670
Tb927.11.14270	-0.0836631	5.98008	0.916365	STE group serine/threonine-protein kinase putative	1528	1484	1385	1242	1462	1384
Tb927.11.14280	-0.604187	4.46799	6.2533	septum formation protein MAF homologue putative	474	422	433	612	564	595
Tb927.11.14290	0.0544867	5.60633	0.341305	vacuolar sorting protein putative	1170	1193	1142	958	1058	945
Tb927.11.14300	-0.439365	8.12325	7.85799	Dynein intermediate chain axonemal	6103	6155	6192	7403	7417	7123
Tb927.11.14310	0.0996034	4.3407	0.678741	small nuclear ribonucleoprotein Sm-G	529	525	482	425	428	404
Tb927.11.14320	-0.185153	5.6274	0.988486	hypothetical protein conserved	1039	1093	976	914	1106	1081
Tb927.11.14330	0.545155	8.53379	8.84045	HECT-domain (ubiquitin-transferase) putative	10725	10530	10096	6328	6230	6279
Tb927.11.14340	-0.291349	6.77259	3.84044	exportin 1	2370	2328	2496	2427	2687	2612
Tb927.11.14350	0.64866	5.8803	9.57998	mitochondrial carrier protein	1699	1623	1529	865	983	866
Tb927.11.14360	0.426699	6.22997	7.49441	mitochondrial carrier protein	2085	1948	1884	1213	1367	1281
Tb927.11.14370	-0.306768	6.96825	5.54425	Microtubule-associated protein 103 kDa	2918	2850	2993	3222	3258	3025
Tb927.11.14380	-0.413295	5.66402	5.23305	kinetoplast polyadenylation/uridylation factor 2	999	986	952	1056	1234	1142
Tb927.11.14390	0.341397	5.96012	5.37364	hypothetical protein conserved	1818	1537	1602	1115	1168	1147
Tb927.11.14400	-0.631337	4.08235	3.91524	hypothetical protein conserved	311	317	295	366	469	420
Tb927.11.14410	0.213862	5.58311	3.36794	Ankyrin repeats (3 copies) putative	1195	1162	1136	859	858	924
Tb927.11.14420	0.379458	5.05395	4.71329	hypothetical protein conserved	911	842	788	557	631	525
Tb927.11.14430	-0.0210624	6.00989	0.137097	proteasome regulatory non-ATP-ase subunit	1432	1451	1371	1229	1279	1278
Tb927.11.14440	-0.0916903	6.10257	1.32479	Pentatricopeptide repeat protein (PPR) putative	1557	1619	1589	1459	1477	1518
Tb927.11.14450	-0.42771	6.33127	6.64201	hypothetical protein conserved	1565	1782	1684	1851	2067	2022
Tb927.11.14460	0.137874	5.91578	1.80411	ADP-ribosylation factor GTPase activating protein 1 putative	1378	1416	1483	1059	1147	1205
Tb927.11.14470	0.149094	6.19056	2.08386	Bardet-Biedl syndrome 9 protein	1827	1679	1719	1342	1480	1311
Tb927.11.14480	-0.350241	4.85819	2.68384	ubiquitin carboxyl-terminal hydrolase putative	535	592	590	617	689	615
Tb927.11.14490	0.0432707	5.15305	0.223183	RNA polymerase subunit putative	934	873	937	750	814	772
Tb927.11.14495	0.418178	4.47047	3.91542	hypothetical protein	616	601	557	396	398	370
Tb927.11.14500	-0.0947414	4.19538	0.38733	Pseudokinase putative	433	371	401	343	427	359
Tb927.11.14510	0.0355006	3.37302	0.0980956	hypothetical protein	243	253	253	216	216	209
Tb927.11.14520	0.082147	5.51093	0.743843	Polypeptide deformylase 1	1137	1055	979	886	892	848
Tb927.11.14530	0.370683	6.34478	6.43165	WLM domain containing protein putative	2398	2168	2212	1409	1668	1522
Tb927.11.14540	0.336054	6.67992	6.78244	hypothetical protein conserved	2757	2739	2691	1814	1992	1884
Tb927.11.14550	0.430223	6.22205	6.45066	PPPDE putative peptidase domain containing protein putative	2106	1908	1950	1252	1385	1245
Tb927.11.14560	-0.183169	7.26607	3.69441	Cleavage and polyadenylation specificity factor CPSF160 putative	3350	3282	3364	3294	3331	3329
Tb927.11.14570	-0.260094	4.89918	3.31212	LicD family putative	615	589	542	578	646	610
Tb927.11.14580	-0.0946418	5.97716	1.00026	Bifunctional Monophosphate RNA Kinase/RNA guanylyltransferase	1411	1476	1389	1262	1386	1358
Tb927.11.14590	-0.256721	7.2283	3.65835	G5-interacting protein	2901	3286	3362	3339	3337	3336
Tb927.11.14595	-0.369533	1.49748	1.22448	hypothetical protein	55	54	56	64	55	68
Tb927.11.14600	-1.04761	4.58265	8.23333	procyclin-associated gene 2-like protein putative	307	429	417	675	642	775
Tb927.11.14610	-0.666823	4.64855	6.22718	procyclin-associated gene 4 (PAG4) protein putative	395	431	516	647	559	663
Tb927.11.14620	-0.508658	7.39808	6.367	expression site-associated gene 2 (ESAG2) protein putative	3185	3593	3758	4266	4275	4615
Tb11.01.6240	0.606462	5.39225	7.14394	expression site-associated gene 2 (ESAG2) protein putative	1204	1491	1344	767	793	768
Tb11.01.6250	0.0504406	5.90198	0.250122	expression site-associated gene 11 (ESAG11) protein putative	1419	1573	1676	1318	1267	1370
Tb927.11.14630	0.30356	7.13414	5.7868	ATP-dependent DNA DEAD/DEAH box helicase putative	3484	3600	3580	2532	2540	2507
Tb927.11.14640	-0.165281	5.79229	1.90176	hypothetical protein conserved	1321	1225	1178	1118	1271	1274
Tb927.11.14650	-0.0370565	6.71151	0.317946	SUMO-interacting motif-containing protein	2302	2261	2391	1930	2137	2194
Tb927.11.14660	0.0677686	4.48019	0.378299	hypothetical protein conserved	540	556	505	438	491	411
Tb927.11.14670	0.216254	4.51727	2.37063	hypothetical protein conserved	566	580	537	450	402	418
Tb927.11.14680	0.114571	8.72078	1.07441	phosphatidylinositol 3-related kinase putative	9854	10490	10384	8215	8162	8521
Tb927.11.14690	-0.0510365	6.32579	0.4794	Microtubule-binding protein MIP-T3 putative	1767	1880	1756	1581	1701	1629
Tb927.11.14700	-0.0163844	5.305	0.105761	hypothetical protein conserved	920	933	872	764	866	788
Tb927.11.14705	0.125409	3.05151	0.498094	hypothetical protein	203	180	167	151	154	137
Tb927.11.14710	-0.399317	4.26455	3.78431	rRNA processing putative	369	463	413	471	491	479
Tb927.11.14720	0.288397	4.81887	2.69061	hypothetical protein conserved	795	738	673	492	555	537
Tb927.11.14730	-0.226368	6.78319	3.7804	Metalloprotease M41 FtsH putative	2297	2452	2630	2464	2551	2561
Tb927.11.14740	0.835959	7.52083	13.5557	YqaJ-like viral recombinase domain containing protein putative	5755	5506	5326	2691	2705	2751
Tb927.11.14750	-0.171143	5.73733	1.59382	PSP1 C-terminal conserved region putative	1205	1119	1269	1209	1182	1157
Tb927.11.14760	-0.202995	5.60704	3.59087	Clustered mitochondria/Translation initiation factor eIF3 subunit 135 putative	1087	1036	1039	1050	1076	1066
Tb927.11.14770	0.109153	5.05366	0.665275	hypothetical protein conserved	792	724	755	574	653	620
Tb927.11.14780	0.379567	6.60922	5.86917	phosphomannose isomerase	2487	2782	2694	1640	1852	1881
Tb927.11.14790	0.490392	6.23895	7.86536	DNA repair and recombination helicase protein PIF4	2086	1897	1876	1121	1278	1259
Tb927.11.14800	-0.0638869	5.81951	0.523836	hypothetical protein conserved	1396	1322	1224	1190	1247	1176
Tb927.11.14810	-0.0806118	4.76999	0.544132	hypothetical protein conserved	647	637	620	565	597	604
Tb927.11.14820	-0.183552	5.9402	1.14557	hypothetical protein conserved	1479	1354	1266	1337	1455	1290
Tb927.11.14830	-0.69538	5.22822	9.03079	hypothetical protein conserved	698	724	652	978	1042	926
Tb927.11.14840	-0.355468	7.88708	3.07506	chromosomal passenger complex 2	5745	6090	6417	7158	6635	6688
Tb927.11.14850	0.265665	5.39668	3.84686	hypothetical protein conserved	1109	1084	1050	732	780	854
Tb927.11.14860	-0.0144219	5.67341	0.0831406	hypothetical protein conserved	1048	1134	1171	900	1054	1019
Tb927.11.14870	-0.0365796	4.84368	0.231912	NAD+ synthase putative	683	652	651	558	633	596
Tb927.11.14880	-0.681271	7.61973	9.74045	Paraflagellar Rod Proteome Component 9 putative	3873	4317	4036	5767	5701	5730
Tb927.11.14890	0.232333	6.07314	3.69537	DNA polymerase alpha/epsilon subunit B putative	1771	1586	1641	1197	1273	1261
Tb927.11.14900	-0.0586202	6.65596	0.623899	coatomer subunit epsilon	2464	2275	2236	2069	2185	2116
Tb927.11.14910	0.214443	5.93566	2.75331	protein phosphatase 2C putative	1515	1507	1582	1111	1246	1125
Tb927.11.14920	0.172656	8.59369	2.12352	hypothetical protein conserved	9969	10195	9623	7927	7612	7631
Tb927.11.14930	0.0404381	6.80369	0.2783	hypothetical protein conserved	2637	2597	2754	2447	2249	2114
Tb927.11.14940	0.295594	5.86694	4.17	hypothetical protein conserved	1397	1558	1393	997	1071	1040
Tb927.11.14950	-0.214477	8.16026	2.3464	zinc finger protein 2	6673	6981	6943	7234	6961	6764
Tb927.11.14960	-0.0236707	5.65515	0.185493	pumilio/PUF RNA binding protein 7 putative	1240	1172	1155	1093	1062	1024
Tb927.11.14970	0.358377	7.53831	6.67983	hypothetical protein conserved	4977	5096	4967	3321	3350	3619
Tb927.11.14980	-0.459194	5.63024	8.3746	mitochondrial ribosomal protein L38	1006	980	970	1136	1238	1191
Tb927.11.14990	-0.386784	5.66422	3.72992	hypothetical protein conserved	1091	1056	945	1135	1284	1127
Tb927.11.14995	0.148768	4.32148	1.0371	hypothetical protein	510	539	493	402	421	397
Tb927.11.15000	-0.0440875	4.92926	0.151939	survival of motor neuron (SMN)-like protein	756	700	649	556	689	659
Tb927.11.15010	0.618218	4.81945	6.91118	Serine/threonine-protein kinase NEK21 putative	778	762	757	471	449	392
Tb927.11.15020	-0.239599	6.08408	3.70141	iron superoxide dismutase	1455	1454	1415	1531	1435	1510
Tb927.11.15030	-0.20389	4.04513	0.76821	small GTPase	307	353	344	254	412	350
Tb927.11.15040	-0.224758	6.21057	2.65317	Chaperonin HSP60 mitochondrial	1513	1657	1643	1518	1723	1696
Tb927.11.15050	-0.083197	6.29836	0.874342	Cation efflux family putative	1610	1664	1689	1456	1629	1529
Tb927.11.15060	0.275048	4.15271	2.13728	hypothetical protein conserved	441	406	384	298	317	277
Tb927.11.15070	-0.250238	6.07618	3.89756	Basal body protein	1596	1404	1502	1558	1571	1566
Tb927.11.15080	0.190423	5.54437	2.59667	Transmembrane proteins 14C putative	1209	1150	1206	833	938	970
Tb927.11.15090	-0.195605	4.56554	2.19735	hypothetical protein conserved	517	502	494	477	528	515
Tb927.11.15100	-0.704945	8.5978	8.68167	Tb5.20	7376	7842	8351	11439	10906	11359
Tb927.11.15110	-0.104774	5.71538	0.878179	Vitamin B6 photo-protection and homoeostasis putative	1281	1163	1150	1094	1162	1133
Tb927.11.15120	-0.39091	5.69161	5.50526	hypothetical protein conserved	1039	1138	1030	1127	1262	1301
Tb927.11.15130	-0.912621	5.63556	11.3535	DnaJ homolog putative	901	901	859	1412	1489	1493
Tb927.11.15140	-0.341508	7.37194	6.37214	Cytoskeleton-associated protein 62 kDa	3484	3486	3397	3988	3826	3703
Tb927.11.15150	-1.06683	6.44843	9.51492	1-acyl-sn-glycerol-3-phosphate acyltransferase putative	1439	1531	1653	2958	2544	2990
Tb927.11.15160	0.197578	5.64435	1.93544	hypothetical protein conserved	1319	1205	1172	1000	962	863
Tb927.11.15170	-0.215831	4.63858	1.45685	ribosome biogenesis protein TSR3 putative	549	541	588	570	520	619
Tb927.11.15180	0.116128	5.93572	1.22257	hypothetical protein conserved	1496	1521	1530	1153	1260	1268
Tb927.11.15190	-0.0241462	7.04531	0.20472	Domain of unknown function (DUF4200) putative	3112	3268	3148	2726	2845	2929
Tb927.11.15200	-0.296731	3.24667	2.25124	hypothetical protein conserved	200	209	209	220	227	219
Tb927.11.15210	-0.0971699	6.61294	1.31188	TLR4 regulator and MIR-interacting MSAP putative	2130	2206	2111	1994	2050	2005
Tb927.11.15220	-0.336718	6.19398	5.90594	hypothetical protein conserved	1585	1574	1567	1633	1845	1759
Tb927.11.15230	0.0785176	6.06602	0.751338	cytosolic coat protein putative	1539	1514	1636	1319	1308	1268
Tb927.11.15240	-0.0669574	4.85888	0.267764	Ras-related protein RAB2B putative	578	589	660	487	587	606
Tb927.11.15250	-0.385962	6.01677	7.36813	hypothetical protein conserved	1425	1438	1399	1615	1671	1599
Tb927.11.15255	0.392501	4.09825	2.44138	hypothetical protein	523	406	409	322	302	269
Tb927.11.15270	-0.0957834	4.91593	0.834239	phosphopantetheine adenylyltransferase putative	747	647	649	639	647	628
Tb927.11.15280	-0.211088	4.72736	2.06469	tRNA-sepcific adenosine deaminase	566	569	561	577	594	551
Tb927.11.15290	-0.284816	5.07586	2.92392	eRF1 methyltransferase catalytic subunit putative	703	680	673	652	793	753
Tb927.11.15300	-0.0955094	5.55345	0.675959	hypothetical protein conserved	1171	1072	994	900	1101	1033
Tb927.11.15310	-0.078278	5.9919	0.743713	hypothetical protein conserved	1495	1530	1498	1361	1340	1487
Tb927.11.15320	-0.495832	4.07709	4.62373	hypothetical protein	354	341	353	384	465	448
Tb927.11.15330	0.301672	5.52139	2.83964	phosphatidylinositol 3-kinase catalytic subunit putative	1146	1327	1136	942	822	803
Tb927.11.15340	-0.126599	4.77538	0.831966	hypothetical protein conserved	642	622	609	546	633	615
Tb927.11.15350	-0.053039	4.45445	0.34293	RNA-binding protein putative	519	514	487	456	474	453
Tb927.11.15360	0.108883	4.68799	0.849296	hypothetical protein conserved	679	631	646	520	579	492
Tb927.11.15370	-1.17631	7.13783	12.5284	Importin subunit beta-4 putative	2185	2389	2490	5025	4615	4362
Tb927.11.15375	-0.0449034	4.19073	0.18331	hypothetical protein	422	448	370	366	402	354
Tb927.11.15380	0.391582	3.42359	2.91332	hypothetical protein	260	252	285	153	170	210
Tb927.11.15390	0.0086627	4.88229	0.0357594	hypothetical protein	706	693	782	605	621	676
Tb927.11.15400	-0.0807809	6.61971	0.797222	synaptobrevin putative	2153	2313	2399	2166	2079	2124
Tb927.11.15410	0.460556	4.22983	4.67063	hypothetical protein conserved	521	470	470	308	337	286
Tb927.11.15420	-0.313738	5.08378	3.28106	eukaryotic translation initiation factor 3 subunit k	698	771	740	878	828	702
Tb927.11.15430	-0.33253	6.44179	6.85035	U5 small nuclear ribonucleoprotein component putative	1947	1949	1792	2095	2071	2114
Tb927.11.15440	0.192688	5.29163	1.69899	NADH dehydrogenase (ubiquinone) 1 beta subcomplex subunit putative	935	923	872	685	732	678
Tb927.11.15450	0.303099	8.2998	3.23889	Basal body protein	7808	8854	8566	6093	5708	6135
Tb927.11.15460	-0.0990753	6.42755	1.47677	ATP-dependent DEAD/H RNA helicase putative	2150	2122	2072	1973	1997	1989
Tb927.11.15470	-0.102176	4.98082	0.793402	methionyl-tRNA formyltransferase	774	651	735	684	698	651
Tb927.11.15480	-0.305829	4.68799	3.51355	heat shock protein Hsp20 putative	572	538	640	630	662	606
Tb927.11.15490	0.241309	5.69439	2.99561	Tb-291 membrane associated protein putative	1207	1182	1270	837	921	958
Tb927.11.15500	0.137893	5.21333	1.45036	LSU ribosomal protein mitochondrial putative	918	898	868	735	735	669
Tb927.11.15510	0.0958577	4.35788	0.548871	hypothetical protein conserved	482	483	437	340	417	394
Tb927.11.15520	-0.244925	5.83626	2.89422	hypothetical protein conserved	1288	1156	1249	1219	1349	1271
Tb927.11.15530	-0.517344	3.92724	4.44378	C-14 sterol reductase putative	310	294	283	339	405	370
Tb927.11.15540	-0.0140961	3.73742	0.0569497	hypothetical protein conserved	323	332	306	294	290	267
Tb927.11.15550	0.463249	4.60297	4.03891	NADH-cytochrome b5 reductase putative	564	723	635	357	446	421
Tb927.11.15560	0.0355362	6.50562	0.310702	Nucleoporin NUP53a	2092	2044	1905	1706	1816	1647
Tb927.11.15570	-0.319997	5.07104	3.62596	Pentatricopeptide repeat protein (PPR) putative	783	685	728	737	868	800
Tb927.11.15580	-0.0182403	5.77776	0.104625	TFIIF-like transcription factor subunit 2	1289	1274	1221	1033	1170	1159
Tb927.11.15590	0.555889	5.60613	8.04128	hypothetical protein conserved	1352	1299	1236	737	815	767
Tb927.11.15600	-0.0381972	5.90659	0.272789	histone deacetylase 2	1472	1412	1476	1227	1368	1333
Tb927.11.15610	0.205871	6.54287	2.71929	tetratricopeptide repeat putative	2401	2234	2241	1616	1945	1670
Tb927.11.15620	0.0784399	5.79463	0.795961	hypothetical protein conserved	1402	1228	1245	1035	1109	1074
Tb927.11.15630	-0.080078	5.67265	0.872946	NOL1/NOP2/sun family putative	1181	1185	1185	1053	1126	1114
Tb927.11.15640	-0.0500816	5.39648	0.238578	mitochondrial RNA binding complex 1 subunit	883	910	816	726	856	788
Tb927.11.15650	0.0385698	4.81003	0.203376	terminal uridylyltransferase 4	723	663	637	510	634	584
Tb927.11.15660	0.617957	6.11827	9.30945	hypothetical protein conserved	1918	1723	1796	995	1086	1026
Tb927.11.15675	0.169715	4.49647	1.36245	hypothetical protein	519	526	549	422	425	396
Tb927.11.15680	-0.309013	5.31099	4.13105	hypothetical protein conserved	884	898	933	1015	980	955
Tb927.11.15690	0.00494081	6.77495	0.0287418	U5 snRNP-associated 102 kDa protein putative	2593	2642	2520	2167	2256	2356
Tb927.11.15700	0.251222	3.6201	2.01143	hypothetical protein conserved	345	303	297	232	232	232
Tb927.11.15710	-0.0883377	5.20269	0.84242	mediator of rna polymerase ii transcription subunit 1	842	838	798	782	757	771
Tb927.11.15720	0.586634	4.69298	5.89833	hypothetical protein	781	750	757	450	454	432
Tb927.11.15730	0.416142	5.89707	4.93459	cyclic nucleotide-binding domain containing protein putative	1566	1501	1445	891	998	1077
Tb927.11.15740	0.148429	6.0072	2.49767	hypothetical protein conserved	1532	1611	1520	1218	1226	1246
Tb927.11.15750	-0.756123	6.87872	11.0316	AMP deaminase putative	2144	2153	2250	3165	3355	3182
Tb927.11.15760	0.97976	6.99803	12.9346	GPI transamidase subunit Tta1	4113	4042	3917	1736	1772	1860
Tb927.11.15770	-0.00808647	5.12458	0.0398529	WD40 repeat-containing protein	827	783	825	700	754	694
Tb927.11.15780	0.314921	3.67539	2.39688	hypothetical protein conserved	333	322	325	218	239	234
Tb927.11.15790	0.56307	6.11712	9.45387	hypothetical protein conserved	2020	1871	1760	1069	1168	1117
Tb927.11.15800	-0.527392	6.98403	6.4234	Cytokinesis initiation factor 1	2467	2479	2753	3259	3137	3338
Tb927.11.15810	0.281199	5.68373	4.96027	NADH-ubiquinone oxidoreductase B22 subunit	1355	1215	1263	894	944	928
Tb927.11.15820	-0.0327206	5.44465	0.236773	iron superoxide dismutase C mitochondrial	959	947	951	802	886	876
Tb927.11.15830	-0.451455	5.6371	5.08667	RNA methyltransferase putative	1149	937	1114	1272	1299	1266
Tb927.11.15840	-0.188337	8.4862	1.37846	L-Lysine transport protein putative	9150	8095	8832	9101	8466	8474
Tb927.11.15850	-0.0985502	7.60276	1.46447	kinteoplast poly(A) polymerase complex 1 subunit	4421	4358	4373	3981	4218	4154
Tb927.11.15855	0.00542425	4.91586	0.0229183	hypothetical protein	760	665	675	572	662	601
Tb927.11.15860	-0.171917	7.82944	1.27326	L-Lysine transport protein putative	5686	4990	5451	5652	5257	5013
Tb927.11.15870	-0.186361	7.04918	2.28888	hypothetical protein conserved	2842	3128	2970	2858	2904	3163
Tb927.11.15880	0.161153	9.15029	1.31215	60S ribosomal protein L27 putative	14110	13422	13000	11761	10317	9676
Tb927.11.15890	-0.157538	5.39709	1.88035	hypothetical protein conserved	1042	928	918	880	974	971
Tb927.11.15900	0.151793	9.19648	1.1238	60S ribosomal protein L27 putative	14533	13715	13287	12213	10658	9878
Tb927.11.15910	-0.170608	7.20265	2.13089	iron superoxide dismutase	3547	3761	3338	3626	3518	3362
Tb927.11.15920	0.170261	4.55948	1.4233	glutathione peroxidase putative	553	530	549	426	439	407
Tb927.11.15930	0.22297	4.8168	2.72023	Sybindin-like family putative	692	730	657	542	532	488
Tb927.11.15940	-0.43185	6.18745	6.39267	hypothetical protein conserved	1727	1552	1586	1781	2035	1941
Tb927.11.15950	-0.225794	6.85982	2.75616	amino acid transporter putative	2706	2822	2700	2963	2821	2653
Tb927.11.15960	0.631038	6.29213	9.45331	amino acid transporter putative	2308	2148	2270	1273	1330	1206
Tb927.11.15970	-0.291179	7.15251	6.01662	Guanine nucleotide exchange factor in Golgi transport N-terminal/Sec7 domain containing protein putative	3183	2983	3000	3253	3326	3256
Tb927.11.15980	0.0802204	6.39794	0.950593	hypothetical protein conserved	2030	2007	1966	1607	1638	1735
Tb927.11.15990	-0.160404	7.22125	2.43736	Nucleoporin NUP109	3354	3284	3384	3263	3165	3394
Tb927.11.16000	-0.0501799	5.52273	0.34199	exonuclease putative	1150	1008	985	1004	953	895
Tb927.11.16010	-0.183193	7.09636	2.83128	hypothetical protein conserved	2978	2941	2990	2976	2799	3094
Tb927.11.16020	-0.590639	5.76255	9.58508	RNA-binding protein putative	1037	1102	1027	1308	1405	1470
Tb927.11.16030	-0.0574045	7.03771	0.685207	proteasome regulatory non-ATP-ase subunit 7	3063	3020	2986	2681	2837	2760
Tb927.11.16040	-0.259493	5.32208	2.95101	prefoldin subunit putative	889	902	878	838	1010	956
Tb927.11.16050	-0.666363	5.67903	10.4156	CS domain/TPR repeat putative	948	998	966	1337	1353	1364
Tb927.11.16060	-0.184463	4.91761	1.30736	zinc finger protein putative	616	627	593	543	665	623
Tb927.11.16070	-0.0627062	5.07868	0.398253	TFIIH basal transcription factor subunit	858	749	713	712	721	691
Tb927.11.16080	1.03292	6.97117	12.061	Soluble NSF attachment protein SNAP putative	3777	4135	4028	1748	1559	1810
Tb927.11.16090	-0.207612	6.99751	2.69227	Outer dynein arm docking complex protein 2 putative	3006	2997	3012	2997	3052	3082
Tb927.11.16100	-0.0729477	6.85256	0.895732	ubiquitin carboxyl-terminal hydrolase putative	2816	2598	2756	2457	2632	2449
Tb927.11.16110	-0.552759	7.21653	8.19548	integrin alpha chain protein putative	2608	2810	2865	3625	3467	3566
Tb927.11.16120	0.0190514	5.88301	0.106428	kDNA associated protein KAP68	1470	1290	1349	1080	1240	1237
Tb927.11.16130	-0.351112	9.36073	5.36385	nucleoside diphosphate kinase	14724	14374	14832	16306	16555	16286
Tb927.11.16140	-0.449869	5.85264	5.67634	DNA replication licensing factor MCM7	1198	1135	1168	1305	1596	1296
Tb927.11.16150	-0.519817	5.44144	5.77917	tubulin binding cofactor A putative	853	935	914	1138	1172	1089
Tb927.11.16160	-0.464769	5.53346	6.19777	ATP binding protein-like protein	908	1000	971	1159	1186	1141
Tb927.11.16170	-0.402323	3.11297	2.6379	hypothetical protein conserved	179	164	193	182	246	194
Tb927.11.16180	0.225643	0.357779	0.207102	hypothetical protein	28	57	28	15	49	21
Tb927.11.16190	0.635251	1.36921	2.06889	hypothetical protein	68	49	71	40	38	28
Tb927.11.16200	0.718729	6.00043	8.98513	cytoskeleton-associated protein 17	1874	2008	1934	904	1095	1103
Tb927.11.16210	0.124135	6.28252	2.09269	cAMP response protein 1	2022	1984	2066	1559	1681	1648
Tb927.11.16220	0.127901	4.35783	1.12999	Cytochrome b-c1 complex subunit putative	514	490	490	389	395	415
Tb927.11.16230	0.0241018	6.87169	0.197853	Rna14-like protein	2661	2661	2565	2214	2304	2285
Tb927.11.16240	-0.225537	6.26598	3.04001	RING-variant domain containing protein putative	1618	1549	1774	1606	1694	1769
Tb927.11.16250	0.110795	6.03722	1.18857	PIN domain containing protein putative	1538	1494	1447	1113	1274	1252
Tb927.11.16260	0.319726	7.33307	3.79291	SPRY domain/HECT-domain (ubiquitin-transferase) putative	4413	3735	4394	2872	3008	2933
Tb927.11.16270	0.0604273	6.42162	0.595962	TFIIH basal transcription factor complex helicase XPB subunit putative	2019	1904	1918	1567	1683	1663
Tb927.11.16280	0.21245	9.19726	1.81747	60S ribosomal protein L8 putative	16037	14635	14024	12365	10911	10510
Tb927.11.16290	0.0106679	5.34218	0.056426	AUT2/APG4/ATG4 cysteine peptidase putative	923	920	925	754	876	781
Tb927.11.16300	0.346799	5.03915	4.75408	hypothetical protein conserved	889	825	824	571	593	586
Tb927.11.16310	0.727037	6.47772	9.7341	Unconventional myosin	2580	2521	2596	1251	1401	1428
Tb927.11.16320	0.298028	4.99913	4.086	hypothetical protein conserved	855	847	767	554	577	630
Tb927.11.16330	-0.0899725	6.56958	0.726488	hypothetical protein conserved	2152	2007	2015	1880	1987	1896
Tb927.11.16340	0.261031	7.70279	4.60966	Importin-beta N-terminal domain/HEAT-like repeat putative	5836	5640	5460	4266	4038	4084
Tb927.11.16350	-0.450137	5.48574	4.81225	hypothetical protein conserved	958	927	1029	1066	1227	1201
Tb927.11.16360	0.384878	6.24992	5.25624	WD repeat-containing protein 82 putative	2124	2146	2102	1409	1428	1443
Tb927.11.16370	-0.0570798	6.16184	0.500647	SHQ1 protein putative	1745	1637	1640	1468	1628	1487
Tb927.11.16380	-0.29187	4.77309	2.57284	TPR repeat putative	611	555	558	609	652	590
Tb927.11.16390	0.202415	5.12776	2.3617	cyclin dependent kinases regulatory subunit putative	781	824	846	594	630	645
Tb927.11.16400	-0.982055	6.63562	10.2299	kinetoplast-associated protein 3 putative	1671	2010	2005	3256	3208	3393
Tb927.11.16410	-0.208827	5.99658	2.23978	enolase putative	1484	1389	1246	1352	1439	1383
Tb927.11.16420	-0.00120801	4.8182	0.0053794	Methyltransferase TYW3 putative	667	657	610	521	597	580
Tb927.11.16430	0.0321825	5.44109	0.106326	18 kDa ER-associated protein	955	1037	947	883	795	842
Tb927.11.16440	-0.150463	4.10981	1.06325	Transmembrane protein 18 putative	379	373	345	326	357	385
Tb927.11.16450	-0.130238	4.51876	0.727602	hypothetical protein conserved	532	550	499	489	546	483
Tb927.11.16460	0.0182109	6.71203	0.137236	hypothetical protein conserved	2544	2485	2416	2056	2171	2221
Tb927.11.16470	0.241991	6.48363	3.30401	SUMO-interacting motif-containing protein	2169	2198	2071	1514	1604	1657
Tb927.11.16480	0.32653	5.5115	4.6749	enoyl-CoA hydratase/isomerase family protein putative	1135	1152	1149	753	832	819
Tb927.11.16490	-0.166517	5.07645	1.19613	Methyltransferase-associated protein	748	710	768	651	827	715
Tb927.11.16500	-0.0157966	5.01015	0.0709067	hypothetical protein conserved	804	759	678	631	713	643
Tb927.11.16510	0.106712	6.01093	0.899563	hypothetical protein conserved	1667	1507	1386	1310	1244	1157
Tb927.11.16520	-0.179628	4.37471	1.41885	hypothetical protein conserved	526	475	476	473	500	494
Tb927.11.16530	-0.0613808	6.00145	0.51054	hypothetical protein conserved	1629	1455	1485	1321	1422	1438
Tb927.11.16540	0.291182	4.79534	3.3079	Roadblock/LC7 domain containing protein putative	763	671	730	496	536	519
Tb927.11.16550	0.613167	5.34465	5.61233	Zinc finger protein C3H1 type-like	1022	1053	1041	658	589	539
Tb927.11.16560	-0.168174	5.81263	1.97148	Nucleotide sugar transporter 2	1225	1266	1311	1214	1248	1286
Tb927.11.16570	-0.0421769	5.58066	0.23435	ATP-dependent DEAD/H RNA helicase putative	1157	1100	987	961	1037	931
Tb927.11.16575	0.163994	4.29206	1.20804	hypothetical protein	494	531	457	384	387	389
Tb927.11.16580	-0.215246	5.26883	1.48137	tetratricopeptide repeat putative	912	799	791	845	919	783
Tb927.11.16590	-0.406573	4.55983	2.49797	RNA-binding protein putative	516	450	489	476	655	562
Tb927.11.16600	0.0513776	5.42787	0.332675	exosome-associated protein 2	1055	1016	971	796	891	888
Tb927.11.16610	0.209504	6.56974	3.91096	zinc-finger of a C2HC-type putative	2509	2322	2301	1788	1823	1797
Tb927.11.16615	0.692244	5.91851	8.38733	Protein of unknown function (DUF2638) putative	1820	1842	1811	986	1027	958
Tb927.11.16620	-0.498307	4.57727	3.9088	hypothetical protein conserved	516	436	463	513	665	576
Tb927.11.16630	-0.104444	7.11259	1.46178	major facilitator superfamily putative	3409	3366	3190	3177	3139	3077
Tb927.11.16640	0.0861719	6.30624	0.777161	Uncharacterised protein family UPF0564 putative	1754	1785	1841	1454	1490	1502
Tb927.11.16650	-0.30343	5.03588	2.5622	hypothetical protein conserved	729	669	692	686	810	767
Tb927.11.16660	0.2303	7.27162	3.54404	Dopey N-terminal putative	4146	3790	3749	2844	2984	2906
Tb927.11.16670	0.0403699	6.64276	0.388426	zinc finger protein MYND-type putative	2333	2324	2349	1924	2078	1975
Tb927.11.16680	-0.503304	4.74912	5.69314	tRNA pseudouridine synthase D (TruD) putative	554	529	512	642	684	657
Tb927.11.16690	-0.213818	6.78641	2.75848	Voltage-gated Chloride channel Like 3	2182	2258	2436	2307	2263	2426
Tb927.11.16700	-0.0942998	6.82574	0.842828	hypothetical protein conserved	2787	2457	2603	2442	2507	2396
Tb927.11.16710	0.139314	3.67048	0.789141	hypothetical protein conserved	344	326	295	264	248	256
Tb927.11.16720	-0.260378	4.42614	1.71834	mitotic cyclin 6	488	448	505	494	508	512
Tb927.11.16730	0.174169	8.51918	2.11968	dihydrolipoyl dehydrogenase	9153	9082	9040	7047	6887	7263
Tb927.11.16740	-0.100515	6.64826	1.4892	chaperone protein DnaJ putative	2284	2231	2134	2084	2023	2143
Tb927.11.16750	0.222033	5.66771	3.5469	hypothetical protein conserved	1227	1214	1221	850	995	910
Tb927.11.16760	-0.575825	8.7675	8.15445	T-complex protein 1 alpha subunit putative	9114	9488	9014	12224	11840	12031
Tb927.11.16770	0.188664	6.15862	3.02805	glucosamine-6-phosphate isomerase putative	1649	1666	1739	1286	1305	1299
Tb927.11.16780	0.549155	1.90909	2.34418	hypothetical protein	109	133	127	89	67	65
Tb927.11.16790	0.370681	4.70452	2.96964	mitogen-activated protein kinase	638	642	624	462	418	411
Tb927.11.16800	0.026697	6.58271	0.201728	hypothetical protein conserved	2262	2117	2123	1894	1866	1836
Tb927.11.16810	-0.16982	6.63667	2.12937	dynein light intermediate chain D1bLIC putative	2212	2272	2312	2275	2203	2227
Tb927.11.16820	0.3947	4.13881	2.7321	hypothetical protein conserved	487	514	468	346	364	270
Tb927.11.16830	-0.337888	6.16345	5.46908	Rab-like 5 small G protein	1475	1402	1477	1523	1669	1636
Tb927.11.16840	-0.348831	5.36843	5.19596	hypothetical protein conserved	854	811	813	885	940	943
Tb927.11.16850	-0.205286	6.24834	3.71394	Golgi transport complex subunit 5 putative	1705	1542	1633	1584	1637	1713
Tb927.11.16860	-0.273112	5.29798	3.3279	RNA-editing substrate binding complex protein RESC3	868	797	757	809	911	847
Tb927.11.16870	-0.156762	6.11282	2.42073	NADH-ubiquinone oxidoreductase B8 subunit	1561	1549	1432	1430	1539	1472
Tb927.11.16880	-0.500698	5.98053	9.05946	leucine-rich repeat protein (LRRP) putative	1292	1271	1240	1574	1599	1546
Tb927.11.16890	-0.0898901	8.31198	0.837331	Tetratricopeptide-like helical domain containing protein	7604	7083	7448	6880	6857	6920
Tb927.11.16900	-0.299598	5.1441	3.23861	hypothetical protein	845	770	732	814	861	858
Tb927.11.16910	0.0568894	6.29227	0.481828	Serine hydrolase (FSH1)/RWD domain/50S ribosome-binding GTPase/GTPase of unknown function C-terminal putative	1922	1859	1850	1487	1655	1607
Tb927.11.16915	0.144877	2.63757	0.486138	hypothetical protein	168	184	153	103	163	135
Tb927.11.16920	-0.682373	4.74791	7.79922	VSG exclusion protein 1	559	502	541	687	821	748
Tb927.11.16930	-0.45912	5.01377	5.51767	ABC transporter of the mitochondrion putative	709	643	645	740	820	848
Tb927.11.16940	-0.369783	3.35674	1.89193	MIZ/SP-RING zinc finger putative	231	189	205	187	287	235
Tb927.11.16950	0.209863	4.12565	1.44947	hypothetical protein conserved	448	407	499	350	367	310
Tb927.11.16960	-0.0976069	5.84234	0.920866	SUMO-interacting motif-containing protein	1393	1277	1294	1115	1294	1312
Tb927.11.16970	-0.508778	5.85028	7.17167	protein phosphatase 4 putative	1207	1211	1193	1501	1582	1424
Tb927.11.16980	-0.150063	5.91477	2.55221	chaperone protein DnaJ putative	1325	1331	1302	1238	1352	1263
Tb927.11.16990	0.127984	5.97831	1.67398	Mitoribosomal LSU assembly factor 17	1504	1456	1495	1160	1221	1195
Tb927.11.17000	-0.533093	9.17199	6.66724	AIR9-like protein	11595	12520	12083	15856	14893	15185
Tb927.11.17010	1.22715	5.74562	13.1083	ER membrane protein complex subunit 6	1942	1826	1810	714	718	657
Tb927.11.17015	0.0192663	4.24644	0.0625932	Cytochrome c oxidase assembly factor 6 homolog putative	460	440	455	432	373	367
Tb927.11.17016	-0.324223	4.62996	3.30236	unspecified product	537	529	563	593	597	599
Tb927.11.17020	-0.0183575	6.39229	0.116569	hypothetical protein conserved	1970	2009	1912	1694	1820	1720
Tb927.11.17040	-0.494297	7.94828	5.74833	procyclic-enriched flagellar receptor adenylate cyclase 1	5166	5463	5782	7191	6669	6415
Tb927.11.17720	0.203928	-0.907772	0.105693	variant surface glycoprotein (VSG atypical) putative	7	3	15	7	6	6
Tb927.11.17770	1.17983	2.29594	4.99084	variant surface glycoprotein (VSG atypical) putative	162	99	125	62	44	43
Tb927.11.17830	1.15905	1.72365	5.34734	hypothetical protein conserved	102	97	102	40	37	41
Tb927.11.17860	0.202416	5.08069	2.33565	hypothetical protein conserved	772	838	910	614	644	664
Tb927.11.17890	0.949076	2.85915	7.74051	expression site-associated gene 1 (ESAG1) protein putative	242	246	232	97	113	117
Tb927.11.18220	1.4052	-0.278481	2.14216	variant surface glycoprotein (VSG) putative	16	12	21	6	4	6
Tb927.11.18430	0.964287	0.949128	2.4064	variant surface glycoprotein (VSG) putative	43	42	40	16	14	26
Tb10.v4.0052	0.0411464	8.57091	0.171726	chrX additional unordered contigs microtubule-associated protein 2	10035	9448	10178	8140	8636	8513
Tb10.v4.0051	0.352622	-0.548387	0.493416	hypothetical protein	15	14	22	10	15	10
Tb10.v4.0032	0.42161	2.37348	1.57075	expression site- associated gene 3 (ESAG3) protein putative expression site associated gene (ESAG) protein putative chrX additional unordered contigs	93	134	112	75	73	74
Tb10.v4.0033	-0.00164278	4.32491	0.00525915	chrX additional unordered contigs pumillo RNA binding protein PUF1	430	481	508	443	388	415
Tb10.v4.0034	-0.21809	3.46004	1.5056	SAP domain containing protein putative	242	233	221	243	250	217
Tb10.v4.0035	0.0160692	5.42872	0.0822158	chrX additional unordered contigs stress-inducible protein STI1-like putative	1086	1006	1040	968	883	864
Tb10.v4.0036	-0.370547	3.61735	1.77931	leucine carboxyl methyltransferase putative	288	279	216	275	339	274
Tb10.v4.0037	0.0558882	6.51919	0.5745	hypothetical protein conserved	2351	2227	2185	1765	1964	1978
Tb10.v4.0038	-0.154852	5.06801	1.48547	DNA damage repair protein putative chrX additional unordered contigs	830	781	720	788	776	711
Tb10.v4.0039	-0.406107	5.59546	6.93125	hypothetical protein conserved	1068	1023	1007	1169	1182	1249
Tb10.v4.0040	0.102681	4.69304	0.589683	mRNA capping methyltransferase putative chrX additional unordered contigs	689	680	610	559	570	487
Tb10.v4.0041	0.10848	5.04203	0.827418	PUB domain containing protein putative	742	868	842	645	686	665
Tb10.v4.0042	-0.435718	-1.27394	0.438526	hypothetical protein	9	5	7	10	5	10
Tb10.v4.0043	-0.126409	3.21927	0.446052	branched-chain alpha-keto acid dehydrogenase e1-beta subunit precursor putative chrX additional unordered contigs	214	219	186	173	235	185
Tb10.v4.0044	-0.210032	5.35439	1.84947	hypothetical protein conserved	881	924	1031	945	907	1026
Tb10.v4.0045	-0.225872	4.67956	2.61768	chrX additional unordered contigs prohibitin putative	525	571	568	569	546	592
Tb10.v4.0046	-0.0921984	3.61803	0.388009	transporter putative chrX additional unordered contigs	330	253	288	266	274	274
Tb09.v4.0009	-0.104479	3.8857	0.675396	chrIX additional unordered contigs adenylyl cyclase putative expression site-associated gene 4 (ESAG4) protein putative receptor-type adenylate cyclase putative expression site-associated protein (ESAG) putative	349	305	348	309	343	293
Tb09.v4.0011	0.479635	-0.268707	0.729635	variant surface glycoprotein (VSG) putative chrIX additional unordered contigs	24	17	18	8	11	18
Tb09.v4.0012	-0.149356	1.68583	0.320258	variant surface glycoprotein (VSG) putative chrIX additional unordered contigs	51	55	85	62	62	62
Tb09.v4.0013	0.159525	2.1457	0.338563	chrIX additional unordered contigs retrotransposon hot spot (RHS) protein putative	79	132	111	84	77	92
Tb09.v4.0014	-0.426174	2.87835	2.48667	hypothetical protein	145	184	154	219	166	184
Tb09.v4.0015	0.569587	6.17365	6.58202	hypothetical protein	1948	2055	2164	1225	1162	1258
Tb09.v4.0016	-0.796836	5.27582	7.67642	expression site- associated gene (ESAG) protein putative expression site associated gene 5 (ESAG5) protein putative chrIX additional unordered contigs	696	702	828	1203	1098	1091
Tb09.v4.0017	0.179846	4.86752	1.59056	chrIX additional unordered contigs rab1 (small gtp-binding protein rab1 putative)	667	697	703	510	553	538
Tb09.v4.0018	-0.0432005	4.18048	0.201728	expression site-associated gene (ESAG) protein putative chrIX additional unordered contigs expression site-associated gene 3 (ESAG3) protein putative	438	461	459	419	372	436
Tb09.v4.0020	0.900706	-1.02478	0.88789	hypothetical protein	10	5	13	1	5	7
Tb09.v4.0058	0.568616	3.57679	4.58585	hypothetical protein	347	295	358	218	191	182
Tb09.v4.0059	0.502561	3.19074	3.86309	hypothetical protein	267	226	228	146	140	160
Tb09.v4.0060	0.524933	4.33892	5.74042	hypothetical protein	523	512	560	354	326	292
Tb09.v4.0064	0.433369	0.777536	0.963293	hypothetical protein	51	47	30	24	30	29
Tb09.v4.0065	-0.0976838	5.63633	0.649156	chrIX additional unordered contigs expression site-associated gene 1 (ESAG 1) putative	1033	1224	1206	1090	1115	1047
Tb09.v4.0066	-0.296829	5.9309	3.9143	hypothetical protein	1384	1365	1395	1552	1404	1507
Tb09.v4.0077	-1.3656	0.0363453	2.19876	variant surface glycoprotein (VSG) putative chrIX additional unordered contigs	8	6	7	18	14	16
Tb09.v4.0088	-3.76533	4.56839	13.1988	variant surface glycoprotein (VSG) chrIX additional unordered contigs	31	51	36	559	466	386
Tb09.v4.0105	0.465712	1.74964	1.78084	hypothetical protein	91	103	91	58	70	53
Tb09.v4.0106	-0.492272	0.921679	1.0118	nucleoside transporter 1 putative chrIX additional unordered contigs	24	35	39	50	29	42
Tb09.v4.0107	-0.799122	4.40252	7.43576	expression site-associated gene 5 (ESAG5) protein putative chrIX additional unordered contigs expression site-associated gene (ESAG) protein putative	381	409	417	643	581	618
Tb09.v4.0109	0.621402	4.55938	4.46967	hypothetical protein	628	697	719	360	395	411
Tb09.v4.0110	-0.282372	4.26215	1.89037	hypothetical protein	390	492	470	489	489	465
Tb09.v4.0113	-0.0120446	-0.791754	0.00904358	variant surface glycoprotein (VSG atypical) putative chrIX additional unordered contigs	9	13	13	7	11	13
Tb09.v4.0114	1.22587	0.426186	2.31124	variant surface glycoprotein (VSG atypical) putative chrIX additional unordered contigs	32	40	30	19	9	10
Tb09.v4.0136	0.475142	0.183828	0.411311	chrIX additional unordered contigs variant surface glycoprotein (VSG atypical) putative	31	23	24	27	13	9
Tb09.v4.0146	0.329928	5.46313	3.35304	hypothetical protein	1209	1100	1281	908	814	782
Tb09.v4.0147	0.3007	5.14894	2.94706	hypothetical protein	1003	861	979	733	653	637
Tb09.v4.0148	0.398395	4.1911	3.53025	hypothetical protein	513	441	478	353	292	307
Tb09.v4.0149	0.33433	4.29301	3.55515	hypothetical protein	487	494	496	371	320	336
Tb09.v4.0151	-0.103682	4.79897	0.456919	hypothetical protein	653	794	731	710	667	676
Tb09.v4.0152	0.07522	-0.26879	0.061138	hypothetical protein	10	19	13	7	13	15
Tb09.v4.0153	1.32074	3.13434	10.0333	hypothetical protein	275	269	305	99	109	90
Tb11.0840	-0.235606	7.03762	4.15121	hypothetical protein	2887	2916	2940	2949	3107	2975
Tb11.0845	-0.78514	4.93596	9.72712	chrXI additional unordered contigs dynein light chain LC8 putative	601	585	558	942	899	794
Tb11.0850	-0.0810151	5.82308	0.838087	SCAMP family putative	1366	1304	1231	1213	1234	1171
Tb11.0860	-0.52294	3.43146	4.52219	hypothetical protein	191	202	212	240	269	254
Tb11.0870	-0.244396	4.9133	2.68652	hypothetical protein	706	647	616	691	700	654
Tb11.0880	0.151101	8.24983	0.909519	chrXI additional unordered contigs 60S ribosomal protein L21e putative	7513	7371	6924	6265	5531	5411
Tb11.0890	0.171648	7.22668	1.71295	chrXI additional unordered contigs epsin putative	3706	3466	3647	2892	2754	2775
Tb11.1000	0.241345	2.90829	1.24476	chrXI additional unordered contigs expression site-associated gene 9 (ESAG9) protein putative	190	207	231	163	150	153
Tb11.1020	-0.0293023	1.96566	0.0455079	expression site-associated gene 1 (ESAG1) protein putative chrXI additional unordered contigs	80	95	82	85	76	69
Tb11.1040	0.00236864	-1.19489	0.00122787	chrXI additional unordered contigs variant surface glycoprotein (VSG) putative	5	6	5	6	3	5
Tb11.1190	0.309056	4.36723	0.675687	hypothetical protein	416	735	476	409	333	410
Tb11.1200	0.285693	4.89316	0.566599	hypothetical protein	602	1094	694	682	470	567
Tb11.1210	0.0928248	4.79376	0.702297	hypothetical protein	681	681	636	532	545	566
Tb11.1220	-0.467602	6.42671	6.39476	hypothetical protein	1780	2047	1958	2312	2312	2395
Tb11.1230	-0.0828094	4.04918	0.431714	Component of motile flagella 16	381	376	368	336	346	363
Tb11.1240	-0.32366	4.09718	2.64731	methionine aminopeptidase type I putative	334	387	349	375	398	402
Tb11.1420	0.047928	3.791	0.175949	hypothetical protein	310	324	330	271	275	272
Tb11.1520	0.637857	-0.203078	1.13689	hypothetical protein conserved	20	18	19	9	10	13
Tb11.1740	1.49118	-0.854015	2.21767	hypothetical protein	13	12	11	3	5	3
Tb11.1750	1.86846	0.344741	4.17291	hypothetical protein	41	37	19	10	8	5
Tb11.1770	2.12165	-0.174966	3.2768	hypothetical protein	25	19	17	6	4	2
Tb11.0290	0.304328	6.33177	4.0219	40S ribosomal protein S14 putative chrXI additional unordered contigs	2209	2113	1912	1539	1415	1470
Tb11.0300	0.00141462	4.22374	0.00525915	hypothetical protein	445	420	382	371	347	374
Tb11.0310	0.0532971	4.21651	0.288535	hypothetical protein	446	417	430	365	399	329
Tb11.0320	-0.169305	4.88032	1.36885	hypothetical protein	706	622	599	605	643	652
Tb11.0330	0.140515	5.29383	1.34286	Cornifin (SPRR) family putative	1018	1003	991	809	783	804
Tb11.0340	0.335116	4.21473	3.59128	hypothetical protein	531	443	465	333	342	325
Tb11.0350	0.194031	4.13966	1.55519	hypothetical protein	453	412	388	337	313	310
Tb11.0360	0.459886	3.21569	3.99684	MSP-A putative chrXI additional unordered contigs	232	251	237	163	155	141
Tb11.0370	0.361354	1.81506	1.05383	MSP-A putative chrXI additional unordered contigs	96	79	83	59	61	56
Tb11.0380	0.3015	4.33199	2.68133	chrXI additional unordered contigs MSP-A putative	514	504	545	375	330	407
Tb11.0390	0.228035	7.64875	2.57467	chrXI additional unordered contigs 40S ribosomal protein S14 putative	5280	4876	4709	4090	3550	3477
Tb11.0400	-0.0597403	4.7315	0.31202	P27 protein putative	582	612	552	542	548	506
Tb11.0410	0.102565	4.34935	0.618642	hypothetical protein	501	463	464	402	383	381
Tb11.0420	-0.30299	3.29555	1.47411	hypothetical protein	217	209	191	190	247	231
Tb11.0520	-0.0174134	4.76395	0.0939104	dynein light chain putative chrX additional unordered contigs	677	620	577	526	543	594
Tb11.0530	0.16805	4.74392	1.63578	chrX additional unordered contigs epsilon tubulin	666	580	594	471	503	462
Tb11.0540	0.124616	6.07026	1.76543	hypothetical protein	1631	1588	1549	1241	1330	1265
Tb11.0550	0.163083	4.05847	1.62498	hypothetical protein conserved	437	414	403	326	325	331
Tb11.0560	-0.067119	7.67616	0.444642	hypothetical protein conserved	4839	4857	4857	4506	4341	4522
Tb10.v4.0245	0.2285	3.9977	1.63753	hypothetical protein	404	338	383	273	288	281
Tb10.v4.0246	-0.17082	5.50467	2.08404	hypothetical protein	1172	1106	1063	1104	1152	1042
Tb10.v4.0247	0.046422	4.18565	0.21438	s-adenosyl-L-methionine-c-24-delta-sterol-methyl transferase a putative	485	393	392	355	371	352
Tb10.v4.0248	-0.260294	4.01041	2.54497	EF-hand domain pair putative	341	350	359	380	361	362
Tb10.v4.0249	-0.118066	5.59201	1.08113	Cullin family/Cullin protein neddylation domain containing protein putative	1028	1097	1064	948	1049	1040
Tb10.v4.0258	0.474799	0.461534	0.652314	hypothetical protein	21	67	37	22	35	22
Tb10.v4.0259	0.558432	-1.20509	0.240075	Endonuclease-reverse transcriptase putative	3	33	1	2	13	7
Tb10.v4.0053	0.0469516	7.89144	0.15749	hypothetical protein	6318	5699	6546	4733	5513	5525
Tb10.v4.0078	0.557665	-1.23784	0.31276	hypothetical protein	8	5	4	4	2	4
Tb10.v4.0100	1.84453	-0.973746	2.78917	chrX additional unordered contig variant surface glycoprotein (VSG) putative	14	12	16	1	2	7
Tb10.v4.0128	0.138286	8.17165	0.414813	hypothetical protein	8502	7141	7675	8008	5866	4660
Tb10.v4.0130	1.45716	1.96274	3.99283	hypothetical protein	108	80	101	38	25	29
Tb10.v4.0134	0.922246	2.9213	1.38152	chrX additional unordered contig variant surface glycoprotein (VSG) putative	132	154	327	82	60	142
Tb10.v4.0139	2.03538	-1.41794	1.30527	chrX additional unordered contig variant surface glycoprotein (VSG) putative	6	19	9	4	0	3
Tb10.v4.0163	0.463247	2.16203	0.861795	variant surface glycoprotein (VSG) putative chrX additional unordered contig	136	94	84	104	40	55
Tb10.v4.0188	0.175068	-1.30205	0.0853041	hypothetical protein	13	15	12	13	8	10
Tb10.v4.0213	0.454331	0.0242564	0.557061	expression site-associated protein 1 (ESAG1) putative chrX additional unordered contig expression site-associated gene (ESAG) putative	14	28	33	17	19	12
Tb10.v4.0215	0.429442	3.22336	2.60405	hypothetical protein	202	240	235	142	142	157
Tb10.v4.0217	1.02714	6.60445	8.11066	hypothetical protein	2807	3084	3151	1333	1162	1396
Tb10.v4.0218	-0.0473625	4.89173	0.164981	chrX additional unordered contigs expression site-associated gene 3 (ESAG3) protein putative expression site-associated gene (ESAG) protein putative	684	702	859	723	641	671
Tb10.v4.0221	0.404756	3.91859	3.70262	hypothetical protein	385	406	371	228	263	279
gene-12S rRNA	0.0372868	1.16953	0.0311514	gene-12S rRNA	23	57	37	39	23	38
gene-9S rRNA	0.278178	0.637298	0.354707	gene-9S rRNA	15	31	30	15	21	19
gene-ND7	0.284909	8.10988	1.04794	gene-ND7	4849	8109	6472	5489	4156	4343
gene-COIII	-0.299879	8.65265	0.970477	gene-COIII	7155	11090	8869	12582	8563	8100
gene-Cyb	-0.216683	5.37267	0.685094	gene-Cyb	710	964	883	847	734	1026
gene-MURF4	-0.0276161	7.76482	0.0594176	gene-MURF4	4465	6715	6491	6231	4524	5043
gene-MURF1	-0.059923	2.14506	0.107489	gene-MURF1	74	101	93	87	62	96
gene-ND1	-0.0259866	4.58792	0.0820391	gene-ND1	483	605	596	539	459	506
gene-COII	0.42952	2.7888	1.30809	gene-COII	115	169	178	100	87	114
gene-MURF2	0.234116	1.76411	0.486494	gene-MURF2	59	92	81	61	48	64
gene-COI	0.387706	5.14479	1.76383	gene-COI	761	893	850	646	518	514
gene-ND4	0.483622	7.32806	2.28144	gene-ND4	3454	4053	3503	2310	2106	2489
gene-RPS12	0.182574	6.79918	0.712981	gene-RPS12	2575	2625	2618	2375	1778	1881
gene-ND5	0.38751	4.50404	1.85111	gene-ND5	482	638	637	368	374	437
gene_Tb427VSG-2	-3.80892	16.9236	12.5214	gene_Tb427VSG-2_BES	170198	194112	196691	2359622	2288604	2251009
gene_Tb427VSG-11	0.50129	4.62886	1.92923	gene_Tb427VSG-11_BES	663	551	454	468	299	264
gene_Tb427VSG-3	0.985574	3.52742	0.687812	gene_Tb427VSG-3_BES	156	160	831	76	70	364
gene_Tb427VSG-6	0.517635	5.60723	1.68989	gene_Tb427VSG-6_BES	1395	1104	931	972	619	504
gene_Tb427VSG-8	0.520625	6.9745	0.850728	gene_Tb427VSG-8_BES	4308	3168	3000	2739	1873	1770
gene_Tb427VSG-9	0.878017	2.7844	4.22095	gene_Tb427VSG-9_BES	161	159	152	81	70	74
gene_Tb427VSG-17	0.608382	6.07296	0.108809	gene_Tb427VSG-17_BES	245	268	254	182	137	122
gene_Tb427VSG-13	0.994966	3.11291	2.45369	gene_Tb427VSG-13_BES	294	200	190	153	78	69
gene_Tb427VSG-18	0.887833	4.27967	5.13658	gene_Tb427VSG-18_BES	550	409	392	272	192	175
gene_Tb427VSG-21	0.843561	1.69217	3.56194	gene_Tb427VSG-21_BES	75	72	60	33	39	29
gene_Tb427VSG-14	0.941046	4.60072	4.63872	gene_Tb427VSG-14_BES	591	745	448	246	311	258
gene_Tb427VSG-15	1.23707	3.22868	6.61277	gene_Tb427VSG-15_BES	278	257	251	122	93	77
gene_Tb427VSG-397	1.50948	4.05574	11.1411	gene_Tb427VSG-397_MES	361	371	379	114	98	130
gene_Tb427VSG-531	1.1984	4.36307	7.89492	gene_Tb427VSG-531_MES	602	471	510	226	154	224
gene_Tb427VSG-653	1.64611	4.26834	9.89143	gene_Tb427VSG-653_MES	470	487	461	138	113	146
gene_Tb427VSG-1954	1.28484	3.47058	8.64194	gene_Tb427VSG-1954_MES	336	290	289	111	110	108
gene_Tb427VSG-631	1.76125	4.08726	11.2786	gene_Tb427VSG-631_array_Chr6_3B_Tb427v10:Chr10_5B_Tb427v10	433	441	399	118	104	107
gene_Tb427VSG-629	0.561149	-0.862094	0.218833	gene_Tb427VSG-629_MC	15	2	37	8	1	23
gene_Tb427VSG-1963	0.959312	0.611584	1.95113	gene_Tb427VSG-1963_MC	34	25	39	15	7	22
gene_Tb427VSG-322	0.00014157	3.4544	0.000290326	gene_Tb427VSG-322_MC	212	264	176	181	221	170
gene_Tb427VSG-2061	-2.87894	1.71378	7.44548	gene_Tb427VSG-2061_MC	7	16	10	98	67	50
gene_Tb427VSG-775	1.66013	3.49065	7.97949	gene_Tb427VSG-775_MC	361	379	274	91	88	102
gene_Tb427VSG-516	1.40554	-0.199569	2.21193	gene_Tb427VSG-516_array_Chr5_3B_Tb427v10:Chr10_3B_Tb427v10	21	14	11	2	7	6
gene_Tb427VSG-559	1.9036	0.920922	6.33358	gene_Tb427VSG-559_array_Chr9_5A_Tb427v10	54	47	41	10	9	14
gene_Tb427VSG-642	1.11112	-0.914759	1.11279	gene_Tb427VSG-642_array_Chr4_5A_Tb427v10:Chr1_3A_Tb427v10:Chr9_3A_Tb427v10:Chr7_5A_Tb427v10:Chr6_3A_Tb427v10	16	12	7	2	2	10
gene_Tb427VSG-317	2.03796	-1.15204	2.62084	gene_Tb427VSG-317_array_Chr1_3B_Tb427v10:Chr6_3B_Tb427v10	6	16	12	2	4	1
gene_Tb427VSG-545	1.06184	6.05134	1.7342	gene_Tb427VSG-545_array_Chr8_3A_Tb427v10:Chr4_3A_Tb427v10:Chr6_3B_Tb427v10	1346	1218	3235	625	504	1313
gene_Tb427VSG-469	0.722664	-0.917374	0.831929	gene_Tb427VSG-469_array_Chr7_5A_Tb427v10	16	17	18	6	12	9
gene_Tb427VSG-329	0.121787	-0.116008	0.0336812	gene_Tb427VSG-329_array_Chr1_3B_Tb427v10:Chr3_5A_Tb427v10:Chr9_5A_Tb427v10:Chr8_5A_Tb427v10:Chr7_5A_Tb427v10	4	0	1	1	3	0
gene_Tb427VSG-654	1.09877	-0.420153	1.15085	gene_Tb427VSG-654_array_Chr5_3B_Tb427v10:Chr8_5B_Tb427v10:Chr8_5A_Tb427v10	14	17	11	7	6	4
gene_Tb427VSG-518	1.20677	-1.08717	1.64891	gene_Tb427VSG-518_array_Chr9_3A_Tb427v10	14	15	11	3	6	6
gene_Tb427VSG-352	1.11441	-0.0603826	2.3312	gene_Tb427VSG-352_array_Chr9_3A_Tb427v10:Chr8_5A_Tb427v10:Chr1_5A_Tb427v10:Chr10_3A_Tb427v10:Chr1_3B_Tb427v10	19	28	25	9	11	9
gene_Tb427VSG-336	1.61407	6.41828	9.03674	gene_Tb427VSG-336_array_Chr8_3A_Tb427v10	3025	2238	2979	896	554	907
gene_Tb427VSG-570	2.33676	0.905725	6.14776	gene_Tb427VSG-570_array_Chr9_3B_Tb427v10	58	38	44	8	10	6
gene_Tb427VSG-411	1.59023	-0.831879	2.89772	gene_Tb427VSG-411_array_Chr9_3A_Tb427v10:Chr8_3A_Tb427v10:Chr9_5A_Tb427v10	11	16	15	4	4	4
gene_Tb427VSG-594	1.0795	-1.38747	1.0062	gene_Tb427VSG-594_array_Chr8_5B_Tb427v10:Chr11_3A_Tb427v10:Chr9_3A_Tb427v10	12	9	6	4	3	4
gene_Tb427VSG-321	1.24433	1.85564	4.17646	gene_Tb427VSG-321_array_Chr8_3A_Tb427v10:Chr1_3A_Tb427v10	88	76	61	32	25	26
gene_Tb427VSG-477	1.56282	-0.604318	2.56485	gene_Tb427VSG-477_array_Chr3_5A_Tb427v10:Chr1_3A_Tb427v10:Chr8_3A_Tb427v10	16	15	17	6	2	6
gene_Tb427VSG-382	1.30383	-1.24902	1.53299	gene_Tb427VSG-382_array_Chr7_5A_Tb427v10:Chr10_3A_Tb427v10	14	12	14	4	6	4
gene_Tb427VSG-547	1.25147	-0.980198	1.57645	gene_Tb427VSG-547_array_Chr8_3A_Tb427v10	9	11	5	2	4	3
gene_Tb427VSG-636	1.56741	2.23314	5.03963	gene_Tb427VSG-636_array_Chr9_5B_Tb427v10	105	113	97	26	33	34
gene_Tb427VSG-364	0.582467	-1.00118	0.379949	gene_Tb427VSG-364_array_Chr8_5A_Tb427v10	8	9	2	2	2	7
gene-Tb427.BES40.1	-0.508281	5.53548	4.52274	BES40.hygromycin_resistance_protein	841	944	877	1208	1079	1033
gene-Tb427.BES40.2	0.85817	8.72659	8.72823	BES40.ESAG7	11532	12793	15568	6238	6464	6626
gene-Tb427.BES40.3	0.83632	7.88228	6.81332	BES40.ESAG6	6242	7126	8987	3492	3495	4010
gene-Tb427.BES40.4	0.229178	8.37022	2.03285	BES40.ESAG5_pseudogene	6870	7052	7215	5068	5091	5660
gene-Tb427.BES40.5	0.125805	7.84519	0.527694	BES40.ESAG3	5055	5335	6123	4290	3925	5063
gene-Tb427.BES40.6	0.0171238	4.23157	0.0560627	BES40.ESAG12	388	438	458	379	340	394
gene-Tb427.BES40.7	-0.625078	7.33805	7.26771	BES40.ESAG4	3358	3632	3885	5117	4766	4830
gene-Tb427.BES40.8	2.02621	9.61606	14.197	BES40.hypothetical_protein	28545	31389	29672	6014	6275	7014
gene-Tb427.BES40.9	-0.924992	2.56248	6.0473	BES40.ESAG8	106	102	124	209	179	165
gene-Tb427.BES40.10	-0.35936	8.77817	2.9972	BES40.ESAG3	8880	9593	10314	10706	9878	11813
gene-Tb427.BES40.11	-0.705194	4.1487	4.29197	BES40.hypothetical_protein	267	366	336	494	427	465
gene-Tb427.BES40.12	-0.545405	5.82631	5.72798	BES40.hypothetical_protein	1114	1192	1228	1598	1440	1485
gene-Tb427.BES40.13	-0.979833	1.62341	3.30153	BES40.ESAG4	44	57	55	106	71	93
gene-Tb427.BES40.14	-1.48148	2.57591	10.8315	BES40.ESAG8	90	79	86	209	205	211
gene-Tb427.BES40.15	-1.64151	0.134503	3.9889	BES40.ESAG8	8	16	14	24	44	37
gene-Tb427.BES40.16	-0.539297	8.27255	4.25004	BES40.ESAG3	5283	6380	6805	7738	7051	8766
gene-Tb427.BES40.17	-0.802345	4.72455	5.53934	BES40.hypothetical_protein	387	577	550	789	775	754
gene-Tb427.BES40.20	-0.0478033	8.13059	0.257301	BES40.ESAG1	6768	7886	7773	6643	6650	7053
gene-Tb427.BES40.21	-0.794576	4.08718	5.17865	BES40.VSG__psuedogene	276	327	385	506	570	429
gene-Tb427.BES129.2	0.449448	-0.722787	0.650573	BES129.ESAG7	20	13	17	10	10	12
gene-Tb427.BES129.4	0.484397	1.36899	1.2261	BES129.ESAG6	63	63	75	35	42	49
gene-Tb427.BES129.5	0.423606	-1.07101	0.336884	BES129.ESAG5	8	8	4	1	8	4
gene-Tb427.BES129.6	0.175593	-0.586197	0.163261	BES129.ESAG3	15	10	15	10	7	14
gene-Tb427.BES129.7	0.236355	5.23718	3.07362	BES129.ESAG4	953	989	1038	754	741	724
gene-Tb427.BES129.8	2.09737	3.12936	9.27238	BES129.hypothetical_protein	329	372	339	52	67	94
gene-Tb427.BES129.11	0.77259	4.39325	7.71224	BES129.ESAG2	600	601	638	318	300	326
gene-Tb427.BES129.12	-0.173317	6.26275	1.58143	BES129.ESAG11	1696	1901	1963	1792	1807	1903
gene-Tb427.BES129.13	0.0525636	0.106541	0.0500427	BES129.ESAG1	16	21	35	17	23	21
gene-Tb427.BES15.1	0.239246	1.85607	0.801682	BES15.ESAG10	105	74	89	63	69	67
gene-Tb427.BES15.2	0.581716	4.12091	3.54048	BES15.ESAG7	409	423	559	317	235	263
gene-Tb427.BES15.3	0.443425	1.66012	1.27209	BES15.ESAG6	66	77	85	50	43	54
gene-Tb427.BES15.4	0.727773	6.65205	8.73431	BES15.ESAG5	2451	2378	2594	1238	1359	1336
gene-Tb427.BES15.5	0.2694	-0.25157	0.248393	BES15.ESAG3	18	20	24	21	8	16
gene-Tb427.BES15.6	0.0481942	7.57703	0.333478	BES15.ESAG4_pseudogene	4961	4693	4981	4363	4130	3916
gene-Tb427.BES15.8	-0.196352	4.41325	1.26551	BES15.ESAG3	525	653	690	602	622	655
gene-Tb427.BES15.9	0.400471	5.73613	4.25318	BES15.ESAG2	1416	1532	1625	1055	975	1009
gene-Tb427.BES15.10	-0.0778843	4.31824	0.360358	BES15.ESAG11_pseudogene	439	496	510	469	449	420
gene-Tb427.BES15.11	0.0287009	5.00169	0.129803	BES15.ESAG1	736	802	934	676	699	752
gene-Tb427.BES28.1	0.280052	-0.928634	0.236637	BES28.ESAG7	7	15	14	6	12	8
gene-Tb427.BES28.4	0.762355	-0.358202	1.12322	BES28.ESAG6	17	25	24	11	10	13
gene-Tb427.BES28.5	0.948008	6.14581	10.108	BES28.ESAG5	1936	1716	1874	870	825	816
gene-Tb427.BES28.6	0.343497	-0.0026236	0.490798	BES28.ESAG3	21	18	29	12	21	14
gene-Tb427.BES28.7	0.305301	5.26178	4.74742	BES28.ESAG4	1088	980	993	721	743	708
gene-Tb427.BES28.8	1.96555	6.01324	14.9376	BES28.ESAG12	2446	2536	2442	539	537	591
gene-Tb427.BES28.9	-1.52539	0.0929138	3.51063	BES28.ESAG8	13	7	15	32	27	30
gene-Tb427.BES28.10	-0.157333	4.09956	0.580213	BES28.ESAG3	367	444	445	398	371	460
gene-Tb427.BES28.11	0.493279	2.62338	2.61142	BES28.ESAG2	170	172	196	124	95	116
gene-Tb427.BES28.12	0.0479046	4.32361	0.16827	BES28.ESAG11	449	571	537	418	445	459
gene-Tb427.BES28.13	-0.0147565	3.21921	0.0345305	BES28.ESAG1	227	235	262	187	218	237
gene-Tb427.BES98.1	0.617608	0.850014	1.16737	BES98.ESAG7	41	46	76	46	20	27
gene-Tb427.BES98.2	0.300643	1.72741	0.920577	BES98.ESAG6	92	86	100	61	73	64
gene-Tb427.BES98.3	0.767612	4.93593	5.80065	BES98.ESAG5	686	802	823	372	354	465
gene-Tb427.BES98.4	0.00169074	0.27446	0.00170765	BES98.ESAG3	31	26	23	25	19	26
gene-Tb427.BES98.5	-0.0940557	4.31134	0.462021	BES98.ESAG4	487	460	486	500	462	379
gene-Tb427.BES98.8	-0.445769	-0.879205	0.497915	BES98.ESAG3_pseudogene	8	9	8	7	7	16
gene-Tb427.BES98.9	0.240378	-1.01673	0.136234	BES98.ESAG2	7	12	12	5	9	9
gene-Tb427.BES98.10	-0.224999	2.67991	0.744672	BES98.ESAG11_pseudogene	130	171	188	140	164	198
gene-Tb427.BES65.1	-0.2396	1.92814	0.76815	BES65.ESAG6	91	85	108	115	89	90
gene-Tb427.BES65.2	-0.377159	1.12763	0.736354	BES65.ESAG6	37	38	46	42	43	53
gene-Tb427.BES65.3	0.853718	5.65484	7.94686	BES65.ESAG5	1256	1407	1411	635	643	700
gene-Tb427.BES65.4	-0.829296	-1.28335	1.23318	BES65.ESAG3	7	9	5	12	12	9
gene-Tb427.BES65.5	0.414993	5.05547	5.0698	BES65.ESAG4	882	897	980	587	663	566
gene-Tb427.BES65.8	0.259578	-0.242701	0.262056	BES65.ESAG3	16	13	27	14	14	13
gene-Tb427.BES65.12	-0.798489	-0.716416	0.951735	BES65.ESAG3	11	7	10	11	16	16
gene-Tb427.BES64.1	0.419589	3.03444	2.42613	BES64.ESAG7	194	204	247	141	130	152
gene-Tb427.BES134.1	0.256789	6.65418	5.27259	BES134.ESAG10	2855	2752	2749	2027	2065	2041
gene-Tb427.BES134.2	0.172762	3.17864	0.627011	BES134.ESAG7	222	237	284	219	172	187
gene-Tb427.BES134.3	0.240871	0.457108	0.400204	BES134.ESAG6	35	39	42	36	26	24
gene-Tb427.BES134.4	0.92681	6.29799	9.81922	BES134.ESAG5	2146	2041	2166	981	912	1037
gene-Tb427.BES122.1	0.318955	2.15462	0.710409	BES122.ESAG7	128	103	135	107	75	75
gene-Tb427.BES122.2	0.104139	1.71633	0.21984	BES122.ESAG6	66	76	92	69	63	59
gene-Tb427.BES122.3	0.843945	5.45653	6.71022	BES122.ESAG5_pseudogene	997	1036	1189	496	496	583
gene-Tb427.BES122.5	0.0492565	4.32323	0.235251	BES122.ESAG4	521	536	508	476	430	420
gene-Tb427.BES122.6	-1.22943	-0.62011	1.9265	BES122.ESAG8	8	12	6	12	18	24
gene-Tb427.BES122.7	-0.514501	0.746704	1.04394	BES122.ESAG3	32	31	35	31	36	56
gene-Tb427.BES122.8	0.00978509	4.23575	0.0357006	BES122.ESAG4	510	431	476	404	404	426
gene-Tb427.BES122.9	0.210279	4.76887	1.77071	BES122.VSG__atypical	712	649	719	572	501	503
gene-Tb427.BES122.10	0.177737	3.71248	0.858373	BES122.ESAG9	263	336	338	253	256	218
gene-Tb427.BES29.1	-0.0625391	-0.644792	0.0486007	BES29.ESAG10	13	13	10	9	13	11
gene-Tb427.BES29.2	0.429261	3.51895	2.23685	BES29.ESAG6	288	308	326	248	167	185
gene-Tb427.BES29.3	0.20259	2.66414	0.459298	BES29.ESAG7	167	133	165	147	111	96
gene-Tb427.BES29.4	0.856994	7.28517	9.36998	BES29.ESAG5	4286	4078	3847	1934	1921	2055
gene-Tb427.BES29.5	0.0389448	2.7703	0.107527	BES29.ESAG3	147	150	175	140	131	132
gene-Tb427.BES29.6	0.063178	2.98717	0.233105	BES29.ESAG2	204	184	210	166	169	167
gene-Tb427.BES29.7	-0.14354	4.43727	0.95826	BES29.ESAG11_pseudogene	516	576	581	553	511	557
gene-Tb427.BES29.8	-0.788982	0.0172026	1.46304	BES29.ESAG1	14	15	23	33	17	29
gene-Tb427.BES56.1	0.320145	0.705159	0.603586	BES56.ESAG10	37	39	45	24	29	32
gene-Tb427.BES56.2	0.308047	2.62071	1.27007	BES56.ESAG6	130	164	166	112	111	103
gene-Tb427.BES56.3	0.173431	1.78682	0.335879	BES56.ESAG7	73	66	105	49	70	71
gene-Tb427.BES56.4	0.97772	5.2345	8.54923	BES56.ESAG5	1039	961	1096	459	495	425
gene-Tb427.BES56.5	0.0509153	1.35963	0.0625736	BES56.ESAG3_pseudogene	54	38	71	48	43	47
gene-Tb427.BES56.7	-0.457574	-0.206785	0.64918	BES56.ESAG8	8	23	17	21	18	19
gene-Tb427.BES56.8	-1.0696	-0.0551624	2.69164	BES56.ESAG8	21	15	10	29	32	24
gene-Tb427.BES56.9	0.168441	0.940073	0.239286	BES56.ESAG3_pseudogene	29	46	57	43	26	34
gene-Tb427.BES10.0	1.04444	4.3637	9.74922	BES10.beta_lactamase	640	604	575	270	261	242
gene-Tb427.BES10.1	0.614158	2.89685	2.89515	BES10.ESAG7	177	166	221	121	94	108
gene-Tb427.BES10.2	0.0534954	1.91872	0.0810903	BES10.ESAG6	76	87	89	74	69	70
gene-Tb427.BES10.3	0.878528	4.44188	6.06251	BES10.ESAG5	566	574	569	275	254	286
gene-Tb427.BES10.4	0.586316	1.70422	1.76224	BES10.ESAG3_pseudogene	81	75	106	45	43	65
gene-Tb427.BES10.5	0.250748	2.77848	0.700759	BES10.ESAG2	160	152	236	143	115	146
gene-Tb427.BES10.6	0.0151958	5.087	0.0496991	BES10.ESAG11_pseudogene	796	902	893	745	693	811
gene-Tb427.BES10.7	-0.148469	2.50006	0.506182	BES10.ESAG1	122	129	154	122	129	143
gene-Tb427.BES10.8	1.02842	1.04302	1.79294	BES10.VSG	41	45	91	28	18	30
gene-Tb427.BES10.9	1.26935	1.08651	0.897236	gene-Tb427.BES10.9	84	59	64	28	21	26
gene-Tb427.BES126.1	-1.09868	0.911546	2.28684	BES126.ESAG10	34	37	28	85	52	49
gene-Tb427.BES126.2	0.000246245	6.19549	0.000457618	BES126.ESAG7	1754	1618	2267	1976	1495	1471
gene-Tb427.BES126.3	-0.188786	4.56424	0.437487	BES126.ESAG6	511	487	640	694	471	471
gene-Tb427.BES126.4	0.893147	7.13849	10.4303	BES126.ESAG5	3893	3798	3867	1812	1761	1884
gene-Tb427.BES126.5	-0.769697	0.840881	1.60151	BES126.ESAG3_pseudogene	37	34	28	69	45	34
gene-Tb427.BES126.6	-0.0848833	6.47198	0.846764	BES126.ESAG4	2090	2094	2177	2005	1959	1953
gene-Tb427.BES126.9	-0.7086	-1.31982	0.801771	BES126.ESAG3	6	7	5	10	5	11
gene-Tb427.BES126.10	0.597474	4.84113	6.0677	BES126.ESAG2	845	940	889	542	519	489
gene-Tb427.BES126.11	-0.0533847	6.69798	0.327663	BES126.ESAG11_pseudogene	2391	2661	2819	2335	2420	2414
gene-Tb427.BES126.12	-0.422036	1.47359	1.20085	BES126.ESAG1	39	61	58	53	59	74
gene-Tb427.BES126.14	-0.288593	2.44072	1.56696	BES126.ESAG3_pseudogene	124	139	128	142	142	135
gene-Tb427.BES51.1	0.636713	0.882679	1.66166	BES51.ESAG10	51	46	59	19	36	33
gene-Tb427.BES51.2	0.746523	3.77632	3.05631	BES51.ESAG7	362	312	461	242	180	171
gene-Tb427.BES51.3	0.204476	1.88332	0.392442	BES51.ESAG6	79	75	97	68	58	65
gene-Tb427.BES51.4	0.952242	5.29888	9.23409	BES51.ESAG5	995	1000	1059	426	500	459
gene-Tb427.BES51.5	0.0584632	2.56554	0.142732	BES51.ESAG3_pseudogene	155	128	160	130	123	120
gene-Tb427.BES51.6	-0.010886	6.31352	0.0699707	BES51.ESAG4_pseudogene	1979	1856	2034	1737	1710	1739
gene-Tb427.BES51.7	-0.900689	0.630291	2.58876	BES51.ESAG8	27	24	30	40	45	48
gene-Tb427.BES51.8	-0.401971	5.18314	3.25251	BES51.ESAG3_pseudogene	790	769	852	1037	810	945
gene-Tb427.BES51.9	0.570361	6.78488	7.1359	BES51.ESAG2	2888	3252	3363	1810	1865	1942
gene-Tb427.BES51.10	0.561786	3.3319	3.57722	BES51.ESAG11_pseudogene	274	291	324	202	160	166
gene-Tb427.BES51.11	0.229635	4.60634	1.52074	BES51.ESAG1	605	711	729	524	472	534

### Sheet: 2.RNAi+tet (12h)
Gene_id	log2FoldChange	log2_AveExpr	FDR	Description	Raw reads
					RNAi+tet 12h_0	RNAi+tet 12h_1	RNAi+tet 12h_2	RNAi-tet _0	RNAi-tet_1	RNAi-tet_2
Tb05.5K5.10	-0.210585	-1.21096	0.113281	conserved hypothetical protein conserved (fragment)	4	5	6	3	5	6
Tb05.5K5.20	0.341904	4.50842	3.54524	hypothetical protein conserved	660	658	592	395	425	389
Tb05.5K5.30	-0.27439	6.18372	2.62059	BAC from homologous region on chr5 serine/threonine protein phosphatase putative	1657	1554	1704	1662	1530	1580
Tb05.5K5.40	-0.525643	5.54281	5.95998	hypothetical protein conserved	954	993	1115	1162	1214	1165
Tb05.5K5.50	-0.164975	4.51828	1.26578	hypothetical protein conserved	530	487	585	472	498	473
Tb05.5K5.60	0.0701872	4.0756	0.356218	RRP15-like protein putative	431	484	406	343	337	329
Tb05.5K5.70	-1.15157	6.24105	14.0902	nucleolar RNA helicase II putative BAC from homologous region on chr5 nucleolar RNA helicase Gu putative	1330	1326	1267	2499	2193	2297
Tb05.5K5.80	0.0357176	4.23833	0.10794	calcium/calmodulin-dependent protein kinase putative	601	581	458	342	503	439
Tb05.5K5.90	-0.675074	2.24869	3.6135	BAC from homologous region on chr5 dynein light chain putative	88	105	91	122	126	116
Tb05.5K5.100	-0.223567	3.83153	1.46598	hypothetical protein conserved	340	333	307	303	295	320
Tb05.5K5.110	0.230582	6.20748	3.17443	BAC from homologous region on chr5 major vault protein putative	1924	2027	2082	1375	1388	1365
Tb05.5K5.120	-0.858584	4.57831	10.8466	hypothetical protein conserved	509	524	492	748	758	713
Tb05.5K5.130	-1.01472	7.44805	12.5554	BAC from homologous region on chr5 paraflagellar rod component par4 putative	3155	3158	3381	5129	5179	5422
Tb05.5K5.140	-0.174048	2.90871	0.847056	Trypanosoma specific protein unknown function	166	192	181	169	168	151
Tb05.5K5.150	0.196392	5.70289	1.46184	small GTP-binding protein putative BAC from homologous region on chr5	1306	1537	1373	1021	980	950
Tb05.5K5.160	-0.410991	6.01075	5.20937	hypothetical protein conserved	1503	1490	1557	1541	1630	1687
Tb05.5K5.170	-0.664746	4.71819	8.2513	ATP pyrophosphate-lyase putative elongation of very long chain fatty acids protein putative BAC from homologous region on chr5	531	566	462	679	691	612
Tb05.5K5.180	0.2024	4.69948	1.83902	BAC from homologous region on chr5 ATP pyrophosphate-lyase putative receptor-type adenylate cyclase GRESAG 4 putative adenylyl cyclase putative	762	735	715	493	533	517
Tb05.5K5.190	0.155931	5.71174	1.56096	adenylyl cyclase putative ATP pyrophosphate-lyase putative receptor-type adenylate cyclase GRESAG 4 putative BAC from homologous region on chr5	1497	1464	1369	1004	1111	1004
Tb05.5K5.200	-0.842857	5.63036	9.39939	guanine aminase putative guanine aminohydrolase putative guanine deaminase putative guanase putative BAC from homologous region on chr5	934	922	1092	1471	1400	1376
Tb05.5K5.210	-0.827192	5.98691	11.262	hypothetical protein	1276	1299	1261	1817	1840	1805
Tb05.5K5.220	-0.765199	5.95804	9.21095	hypothetical protein	1276	1247	1340	1771	1705	1795
Tb05.5K5.240	-0.461764	6.44683	7.82375	expression site-associated gene 3 (ESAG3) protein putative BAC from homologous region on chr5 expression site-associated gene (ESAG) protein putative	1858	2066	1861	2106	2190	2096
Tb05.5K5.250	-0.1338	2.79674	0.396027	hypothetical protein	178	153	192	148	150	163
Tb05.5K5.260	0.176878	3.48069	0.63756	variant surface glycoprotein (VSG) putative	307	291	296	189	226	220
Tb05.5K5.290	0.344902	1.00668	0.69714	hypothetical protein	53	46	61	48	27	26
Tb05.5K5.530	1.62351	-1.22104	1.89561	BAC from homologous region on chr5 variant surface glycoprotein (VSG) putative	19	14	14	5	7	0
Tb07.11L3.90	0.445896	6.11104	4.50941	zinc finger protein family member putative	1842	1752	1929	1152	1062	1041
Tb07.11L3.100	0.116746	5.59883	1.1665	SUMO-interacting motif-containing protein	1310	1239	1282	931	915	990
Tb08.27P2.50	1.23582	-0.352377	2.77607	hypothetical protein	41	35	42	18	12	10
Tb08.27P2.60	1.70264	4.13529	9.16195	hypothetical protein	727	722	662	176	170	174
Tb08.27P2.70	2.56797	3.48295	14.4054	hypothetical protein	512	528	492	68	70	69
Tb08.27P2.80	1.77829	3.31668	8.93188	hypothetical protein	435	407	373	78	98	108
Tb08.27P2.90	1.12675	6.16196	4.62685	hypothetical protein	2480	2607	2383	959	866	918
Tb08.27P2.110	1.41323	6.14528	6.53851	PAP2 superfamily putative	2585	2794	2269	794	848	660
Tb08.27P2.140	1.42675	0.593596	4.16781	variant surface glycoprotein (VSG atypical) putative BAC from homologous region on chr8	60	38	40	12	21	8
Tb08.27P2.220	1.15439	-1.13626	1.55745	BAC from homologous region on chr8 variant surface glycoprotein (VSG atypical) putative	18	15	12	7	4	5
Tb08.27P2.240	2.96956	-1.31188	5.01649	BAC from homologous region on chr8 variant surface glycoprotein (VSG) putative	11	27	14	1	2	2
Tb08.27P2.260	1.7109	0.512717	4.16421	BAC from homologous region on chr8 variant surface glycoprotein (VSG atypical) putative	57	45	42	18	9	8
Tb08.27P2.460	-4.0496	0.22968	4.78617	BAC from homologous region on chr8 variant surface glycoprotein (VSG) putative	0	0	5	41	17	14
Tb927.1.40	0.504571	-1.23772	0.387525	hypothetical protein	14	8	10	7	7	4
Tb927.1.70	-0.113285	5.40458	0.80592	retrotransposon hot spot protein 4 (RHS4) putative	721	677	750	656	586	623
Tb927.1.110	-0.563791	7.19132	5.96746	hypothetical protein conserved	3246	3078	3116	3927	3529	3738
Tb927.1.120	-0.489641	10.0854	6.664	retrotransposon hot spot protein 4 (RHS4) putative	24416	24323	24156	27512	27034	27592
Tb927.1.180	-0.181241	8.74007	2.61906	retrotransposon hot spot protein 1 (RHS1) putative	10622	10388	10199	9143	9476	9784
Tb927.1.220	-0.172264	8.8	2.32729	retrotransposon hot spot protein 1 (RHS1) putative	10904	10765	10952	9751	9744	10012
Tb927.1.270	-0.024359	4.66047	0.1005	hypothetical protein	658	622	629	464	541	554
Tb927.1.280	-0.0858546	2.72018	0.252681	Protein of unknown function (DUF1181) putative	152	167	175	130	139	152
Tb927.1.290	0.176403	7.02953	1.90442	leucine-rich repeat protein (LRRP) putative	3476	3439	3569	2262	2689	2503
Tb927.1.305	0.704559	2.4516	3.97206	unspecified product	191	167	136	71	85	87
Tb927.1.345	0.496086	2.74667	2.87598	unspecified product	216	207	168	102	119	115
Tb927.1.370	0.0410935	7.00871	0.292393	leucine-rich repeat protein (LRRP) putative	3325	3357	3408	2453	2739	2684
Tb927.1.380	-0.0286954	4.57256	0.119791	Protein of unknown function (DUF1181) putative	685	630	603	498	514	558
Tb927.1.400	0.746723	3.54431	7.09128	hypothetical protein conserved	338	379	358	163	171	180
Tb927.1.420	-0.187876	7.35388	2.45402	retrotransposon hot spot protein 5 (RHS5) putative	4153	4026	3912	3723	3473	3852
Tb927.1.470	0.222453	3.32756	1.39329	Protein of unknown function (DUF1181) putative	323	288	270	185	216	205
Tb927.1.480	0.0677586	6.23269	0.581635	leucine-rich repeat protein (LRRP) putative	1924	2003	2036	1391	1631	1548
Tb927.1.490	0.311906	3.34719	2.57211	hypothetical protein	289	289	288	174	196	190
Tb927.1.530	0.389795	5.73156	5.90866	hypothetical protein conserved	1535	1552	1378	868	950	916
Tb927.1.540	-0.195566	6.36475	2.71695	DNA-directed RNA polymerase III putative	2233	2162	1942	1765	2051	2008
Tb927.1.560	-0.0727754	5.30928	0.5236	WD domain G-beta repeat putative	1026	1070	1003	892	889	834
Tb927.1.570	-0.526844	5.03804	6.09653	Histone-lysine N-methyltransferase H3 lysine-76 specific	752	779	639	825	830	852
Tb927.1.580	0.586679	5.92291	8.25987	phosphate-repressible phosphate permease putative	1618	1657	1750	869	921	897
Tb927.1.600	0.258744	5.97373	2.54883	phosphate-repressible phosphate permease putative	1674	1591	1740	1085	1159	1116
Tb927.1.610	0.261614	5.82457	4.09609	hypothetical protein conserved	1622	1578	1557	1028	1083	1074
Tb927.1.630	-0.0344223	4.97823	0.222893	Anti-silencing function protein 1 homolog A	791	784	756	608	644	664
Tb927.1.640	0.0743355	7.45419	0.776032	BRCA2	4784	4598	4525	3421	3575	3606
Tb927.1.650	-0.0190982	4.15977	0.0662014	conserved protein unknown function	476	494	426	359	411	365
Tb927.1.670	0.152226	5.25166	0.702513	conserved protein unknown function	1261	1202	836	712	824	843
Tb927.1.690	-0.405258	4.62204	4.15473	hypothetical protein conserved	564	643	482	584	589	620
Tb927.1.700	-1.15366	8.66587	13.4803	phosphoglycerate kinase	6634	6935	6923	12324	12023	12242
Tb927.1.710	-0.533727	6.34189	8.85494	phosphoglycerate kinase	1657	1829	1754	1991	2032	2065
Tb927.1.720	-0.013169	6.02562	0.0954615	phosphoglycerate kinase	1625	1724	1690	1324	1397	1361
Tb927.1.730	0.0391922	5.81621	0.324571	NADH-ubiquinone oxidoreductase complex I subunit putative	1471	1623	1426	1181	1179	1168
Tb927.1.740	0.143577	5.66634	1.25225	phosphatidylinositol-4-phosphate 5-kinase related	1428	1559	1243	943	1084	1044
Tb927.1.750	-0.0356624	7.4991	0.2308	Metal-binding domain-containing protein	4519	4474	4435	3629	3733	3686
Tb927.1.760	-0.132675	5.43841	0.927914	wd40 repeat domain-containing protein	1198	1211	940	903	1019	1022
Tb927.1.780	-0.00764173	4.9659	0.0359711	leucine-rich repeat-containing protein	750	782	838	592	689	633
Tb927.1.790	-0.120429	4.66746	0.708094	hypothetical transmembrane protein conserved	691	655	599	525	618	554
Tb927.1.800	-0.283861	3.69694	1.88032	hypothetical transmembrane protein	309	301	296	324	301	260
Tb927.1.820	0.0308493	5.4824	0.23523	kelch domain-containing protein	1216	1187	1102	892	956	905
Tb927.1.830	-0.2536	5.35365	2.91264	hypothetical protein conserved	1075	1032	911	910	1032	945
Tb927.1.840	-0.0195841	4.77077	0.0981764	transmembrane protein putative	697	730	688	535	618	568
Tb927.1.860	-0.168595	6.77324	2.67116	ER membrane protein complex subunit 10	2693	2865	2639	2500	2359	2530
Tb927.1.870	-0.0361652	5.65592	0.244408	deoxyhypusine synthase	1273	1334	1231	976	1140	1043
Tb927.1.880	-0.976264	7.65514	9.32307	Midasin putative	3997	3812	3432	5942	5701	6089
Tb927.1.890	0.124563	4.64705	0.908112	hypothetical protein conserved	591	691	693	492	471	491
Tb927.1.990	-0.661696	5.90718	9.46888	Enkuring domain-containig protein	1286	1331	1204	1512	1686	1653
Tb927.1.1000	0.0770338	6.13219	0.751859	developmentally regulated phosphoprotein	1910	1850	1760	1308	1519	1374
Tb927.1.1010	-0.17862	5.09866	1.55392	E3 ubiquitin-protein ligase KCMF1 putative	884	907	751	715	827	766
Tb927.1.1020	-0.00799758	4.60464	0.0365666	leucine-rich repeat-containing protein	643	616	627	464	551	508
Tb927.1.1025	0.20172	3.49029	1.18252	conserved protein unknown function	282	306	299	206	217	196
Tb927.1.1030	0.432432	5.42483	6.16041	Nucleolar protein 49	1166	1288	1238	732	690	773
Tb927.1.1050	-0.48009	6.31475	7.66393	Metallo-dependent phosphatase-like domain-containing protein	1694	1720	1734	1944	1894	1925
Tb927.1.1060	-0.105616	3.71943	0.418982	Cell cycle checkpoint protein RAD1-like putative	335	406	325	292	328	300
Tb927.1.1080	-0.0875297	4.7578	0.647007	TFIIH basal transcription factor subunit putative TFIIH basal transcription factor subunit	682	728	642	572	584	593
Tb927.1.1090	0.434526	4.85195	6.41405	hypothetical protein conserved	794	856	764	468	502	463
Tb927.1.1100	0.00531015	6.03966	0.0295918	Basal body protein	1782	1839	1643	1361	1398	1448
Tb927.1.1120	-0.00260891	4.45459	0.00915304	ribosomal RNA-processing protein 8 putative	615	576	554	443	475	485
Tb927.1.1130	-0.134382	4.47229	1.04416	glycerol-3-phosphate dehydrogenase (FAD-dependent) putative	545	555	516	482	470	471
Tb927.1.1140	-0.122541	4.7467	1.24965	Transmembrane protein 231 putative	667	658	663	582	576	579
Tb927.1.1150	0.00948584	4.29672	0.0301513	zeta tubulin	564	577	486	452	440	404
Tb927.1.1160	0.0824021	5.47323	0.617148	kinetoplast ribosomal PPR-repeat containing protein 3	1162	1197	1140	861	890	901
Tb927.1.1170	-0.0319467	4.11302	0.121618	DNA-directed RNA polymerase 2 RPB12 subunit	425	431	462	349	361	372
Tb927.1.1175	0.0462732	4.84195	0.233852	hypothetical protein	684	762	745	579	592	532
Tb927.1.1200	0.203551	4.8157	2.18439	Mitochondrial ribosomal protein S15	781	779	755	555	537	521
Tb927.1.1210	0.112504	3.50938	0.475031	conserved protein unknown function	287	324	315	200	277	211
Tb927.1.1220	-0.144987	5.13234	1.42984	RWD domain-containing protein	867	898	834	753	790	763
Tb927.1.1230	-0.276879	4.98433	2.95153	chaperone protein DnaJ putative	815	810	688	730	803	715
Tb927.1.1240	-0.569973	5.55355	8.24746	cytidine triphosphate synthase putative	962	964	1002	1247	1128	1113
Tb927.1.1270	0.349844	4.17291	4.06124	homocysteine S-methyltransferase putative	554	492	505	313	347	317
Tb927.1.1300	-0.0808325	4.12026	0.444085	hypothetical transmembrane protein conserved	432	458	393	330	408	351
Tb927.1.1310	0.148959	4.82531	1.77048	transmembrane protein conserved	744	798	787	548	567	571
Tb927.1.1330	0.118523	5.07825	1.22772	Mitochondrial Editosome-like Complex TUTase	895	933	967	669	686	712
Tb927.1.1340	-0.169418	5.22216	1.24965	Quinonprotein alcohol dehydrogenase-like protein putative	1025	1045	805	787	938	868
Tb927.1.1350	-0.616007	5.35061	8.54164	kinesin heavy chain putative	907	928	885	1039	1203	1105
Tb927.1.1370	-0.678337	4.16064	6.46354	rRNA biogenesis protein putative	441	399	343	469	522	528
Tb927.1.1380	-0.437966	0.938559	1.03419	serine/threonine protein phosphatase 2A regulatory subunit putative	43	49	35	53	49	36
Tb927.1.1390	0.213709	3.5568	1.0827	hypothetical protein conserved	326	342	334	187	264	243
Tb927.1.1400	-0.156504	3.6827	0.860022	Overproducer of inositol protein 10 homolog putative	359	315	278	287	278	286
Tb927.1.1420	-0.138663	6.87905	2.37626	conserved protein unknown function	2793	2691	2643	2419	2450	2311
Tb927.1.1470	0.902129	3.31462	6.52119	conserved protein unknown function	302	289	287	124	145	108
Tb927.1.1500	0.180206	2.92582	0.583822	conserved protein unknown function	179	191	223	172	130	118
Tb927.1.1530	-0.0881049	6.76635	0.735495	STE group serine/threonine-protein kinase putative	2558	2538	2761	2282	2192	2232
Tb927.1.1540	-0.217412	5.64152	2.5142	Tubulin/FtsZ family putative	1368	1265	1121	1097	1243	1162
Tb927.1.1550	0.21749	6.59353	3.963	tubulin-tyrosine ligase putative	2664	2655	2634	1739	1930	1823
Tb927.1.1560	-0.103884	6.24847	1.33407	vesicular-fusion protein nsf putative	1819	1913	1833	1612	1622	1565
Tb927.1.1580	-0.232427	4.07324	1.3042	electron transport protein SCO1/2 putative	408	429	399	334	431	401
Tb927.1.1600	-0.407996	6.18322	6.74288	pseudouridine synthase TruD putative	1638	1663	1612	1632	1863	1739
Tb927.1.1610	0.497488	4.50894	5.19239	hypothetical protein conserved	739	686	629	385	384	398
Tb927.1.1620	-0.289839	5.68903	4.28795	ATP-dependent DEAD/H RNA helicase putative	1319	1263	1179	1111	1313	1267
Tb927.1.1630	0.0825208	3.64842	0.306922	transcription elongation factor 1 homolog	355	340	301	216	281	258
Tb927.1.1640	0.422719	4.3231	4.67869	hypothetical protein conserved	527	593	531	332	337	319
Tb927.1.1650	0.179153	3.76198	1.19371	hypothetical protein conserved	323	372	338	236	242	254
Tb927.1.1660	0.200349	3.52671	1.11101	ESCO acetyltransferase domain-containing protein	345	331	285	216	250	205
Tb927.1.1670	-0.197735	6.54058	3.53392	ARM-like helical domain-containing protein	2284	2373	2220	2154	2098	2075
Tb927.1.1680	-0.0191652	4.88191	0.0819449	Transcription elongation factor 1 domain-containing protein	768	797	716	581	665	609
Tb927.1.1690	-0.1524	6.0345	1.64154	RNA-editing nuclease 1	1671	1756	1592	1461	1495	1519
Tb927.1.1700	-0.358221	5.05616	4.04651	AATF protein putative	763	852	745	714	850	864
Tb927.1.1710	-0.153294	8.08025	2.29525	transmembrane protein conserved	6568	6384	6525	5753	5700	5934
Tb927.1.1720	0.236824	5.74363	2.60736	cyclophilin 15 putative	1570	1600	1330	957	1093	1013
Tb927.1.1730	0.196831	7.16843	4.09084	RNA-editing substrate binding complex protein RESC15	3729	3801	3607	2566	2647	2584
Tb927.1.1740	0.0461039	8.2632	0.172443	Microtubule-associated protein futsch putative	7320	7097	8384	6302	5349	6083
Tb927.1.1750	-0.0437005	4.89615	0.239757	conserved protein unknown function	739	765	725	595	645	604
Tb927.1.1760	-0.350146	3.6322	2.50833	hypothetical transmembrane protein	329	310	261	324	318	278
Tb927.1.1770	0.0280926	4.23484	0.127376	Dithiol glutaredoxin 2	436	488	444	384	346	346
Tb927.1.1790	0.181052	6.39257	2.27625	hypothetical PIN domain-containing protein conserved	2212	2197	2129	1427	1626	1577
Tb927.1.1820	0.746071	6.77857	12.003	hypothetical PIN domain-containing protein	3182	3079	3319	1467	1575	1546
Tb927.1.1840	0.63216	6.25313	7.65281	conserved protein unknown function	2097	2092	2382	1104	1122	1180
Tb927.1.1850	0.355736	5.32561	3.86144	hypothetical protein conserved	1092	1050	1235	725	730	665
Tb927.1.1860	0.205809	3.42767	1.27139	Uncharacterized protein	277	282	289	202	184	204
Tb927.1.1880	0.0392065	7.78507	0.295541	WD40 repeat-containing protein	5434	5468	5649	4317	4280	4334
Tb927.1.1890	-0.164045	6.78918	2.41403	Replication Factor C Subunit 1-related protein	2741	2710	2636	2398	2483	2391
Tb927.1.1910	-0.00318091	6.77572	0.019653	MORN repeat-containing protein	2880	2915	2649	2248	2264	2276
Tb927.1.1920	-0.134664	5.20663	1.20551	conserved protein unknown function	946	861	935	752	855	811
Tb927.1.1930	0.446506	7.95996	5.15079	phosphatidylinositol 3-kinase putative	6592	6351	7245	3822	4062	4022
Tb927.1.1960	-0.196813	7.11189	2.96542	chaperone protein DnaJ putative	3195	3287	3353	3052	2966	3030
Tb927.1.1980	0.0617476	5.84596	0.562497	protein transport protein YIF1 putative	1552	1455	1453	1119	1178	1133
Tb927.1.1990	0.093967	4.71488	0.690792	Pre-mRNA-splicing factor 38 putative	616	757	621	510	502	486
Tb927.1.2000	0.867973	2.3596	4.2044	hypothetical protein	170	185	153	80	74	69
Tb927.1.2040	-0.241982	4.62929	1.53961	expression site-associated gene 2 (ESAG2) protein putative	639	588	660	572	562	658
Tb927.1.2100	-0.049154	9.17761	0.232551	Calpain-like protein 1.1	13774	13240	15223	11888	11678	11545
Tb927.1.2110	0.676541	5.36673	9.37785	Calpain-like protein 1.2	1322	1349	1232	591	720	649
Tb927.1.2120	0.126108	6.9499	1.20324	Calpain-like protein CALP1.3	3134	2984	3403	2284	2322	2403
Tb927.1.2150	0.333456	4.19068	2.70457	Small kinetoplastid calpain-related protein 1-4	512	498	509	366	301	300
Tb927.1.2160	-0.0805806	4.74756	0.408465	Small kinetoplastid calpain-related protein 1-5	683	643	712	611	563	556
Tb927.1.2190	0.0502782	7.25117	0.281971	Raptor N-terminal CASPase like domain containing protein putative	3970	4025	4011	3257	2971	3074
Tb927.1.2200	0.0582143	3.55769	0.223784	zinc finger protein family member putative	341	332	298	256	248	244
Tb927.1.2210	-0.589542	6.25261	9.86001	nucleosome assembly protein (NAP) putative	1692	1730	1658	2023	2030	2081
Tb927.1.2230	-0.374084	7.0742	3.66134	small myristoylated protein 1-1 Small kinetoplastid calpain-related protein 1-6	3299	2853	3025	3077	3120	3352
Tb927.1.2260	-0.755665	6.74178	6.67372	small myristoylated protein 1-2	2177	2044	2381	3013	2829	3111
Tb927.1.2310	-1.16069	5.63331	10.839	hypothetical protein	863	909	846	1726	1474	1493
Tb927.1.2320	-0.0811264	5.38264	0.791034	Cardiolipin-dependent protein 35kDa	989	989	1039	820	895	848
Tb927.1.2330	-1.81493	10.7333	15.2099	beta tubulin	19961	20910	21766	62569	58847	55477
Tb927.1.2340	-1.59473	10.7395	14.5956	alpha tubulin	22557	22813	22763	59214	54411	51462
Tb927.1.2350	-1.83289	10.463	15.5594	beta tubulin	16688	17008	17715	52030	48865	46107
Tb927.1.2360	-1.59377	10.74	14.4836	alpha tubulin	22362	22538	23243	59208	54069	51765
Tb927.1.2370	-1.82748	11.0637	15.1836	beta tubulin	25224	26048	26984	77305	74689	70961
Tb927.1.2380	-1.60058	10.7389	14.3878	alpha tubulin	22119	22630	23259	59653	54505	51334
Tb927.1.2390	-1.90242	10.9627	15.1616	beta tubulin	23219	23361	24840	75624	71412	67302
Tb927.1.2400	-1.60939	10.1769	14.946	alpha tubulin	14854	15563	15621	40710	36936	35047
Tb927.1.2420	0.286187	4.94302	2.7203	endonuclease/exonuclease/phosphatase family putative	797	706	728	527	484	457
Tb927.1.2430	-0.883204	9.0067	11.3435	histone H3 putative	9078	9541	9969	14861	13719	13742
Tb927.1.2450	-0.893413	8.99458	12.0148	histone H3 putative	9068	9425	9682	14529	13751	13726
Tb927.1.2470	-0.855389	8.62939	11.2623	histone H3 putative	6949	7484	7641	11406	10332	10308
Tb927.1.2490	-0.906411	7.58001	13.436	histone H3 putative	3338	3485	3607	5397	5203	5093
Tb927.1.2510	-0.869107	8.8248	11.1386	histone H3 putative	8017	8488	8729	13019	12102	11869
Tb927.1.2530	-0.843382	8.60614	10.6934	histone H3 putative	6832	7329	7662	11157	10371	9901
Tb927.1.2550	-0.86424	8.8136	11.4166	histone H3 putative	8043	8384	8676	12833	12038	11806
Tb927.1.2570	-0.00898579	8.49597	0.057395	coatomer beta subunit	8988	8983	9068	7308	7347	7185
Tb927.1.2580	0.268828	6.60966	4.56885	exosome-associated protein 1	2552	2855	2437	1711	1859	1652
Tb927.1.2600	-0.709787	4.82527	5.22664	pumilio/PUF RNA binding protein 9	520	526	585	814	700	627
Tb927.1.2640	0.492695	6.2821	6.8939	hypothetical protein conserved	2248	2268	2285	1312	1264	1303
Tb927.1.2670	-0.560086	7.029	9.38247	paralyzed flagella 16	2915	2867	2823	3538	3384	3257
Tb927.1.2700	0.352187	5.50081	4.17283	hypothetical protein conserved	1380	1428	1152	758	880	850
Tb927.1.2710	-0.104645	4.53711	0.552227	Flagella connector protein 7	532	563	555	463	476	485
Tb927.1.2730	0.0133946	5.83775	0.0981764	conserved protein unknown function	1491	1446	1488	1174	1156	1189
Tb927.1.2740	0.354308	6.46834	5.23062	lipase-like protein putative	2500	2476	2443	1542	1593	1523
Tb927.1.2750	-0.128778	6.25558	1.56895	hypothetical protein conserved	1965	1958	1868	1693	1667	1720
Tb927.1.2760	-0.157833	4.50059	1.10055	hypothetical protein	577	612	554	490	491	579
Tb927.1.2770	0.10671	5.17035	0.699469	hypothetical protein conserved	947	1043	892	633	789	726
Tb927.1.2780	0.147701	2.01594	0.308136	hypothetical protein	94	91	113	77	69	70
Tb927.1.2820	0.889989	7.02191	12.2985	pteridine transporter putative	3819	4219	4023	1747	1800	1676
Tb927.1.2850	0.88392	5.97177	12.1512	pteridine transporter putative	1883	1996	1878	821	827	855
Tb927.1.2880	0.869028	6.66376	12.6805	pteridine transporter putative	3064	3174	2979	1360	1399	1290
Tb927.1.2970	0.0752408	5.68721	0.487521	hypothetical protein conserved	1287	1399	1262	841	1113	1055
Tb927.1.2980	0.166816	6.65343	2.08835	hypothetical protein conserved	2812	2640	2677	1773	2070	1973
Tb927.1.2985	0.219928	4.97902	2.39491	ER protein Pkr1 putative	820	797	826	543	570	571
Tb927.1.2990	0.155164	7.27191	2.43928	kinetoplast ribosomal PPR-repeat containing protein 2	4069	4181	4143	2845	2951	3138
Tb927.1.3000	-0.0414041	6.08536	0.36931	amidohydrolase putative	1635	1795	1635	1399	1358	1424
Tb927.1.3010	0.0522374	4.98626	0.355073	RNA-editing substrate binding complex protein RESC18	859	886	775	598	674	678
Tb927.1.3030	0.111882	6.35669	1.54378	KREL2	2114	2158	2151	1666	1550	1553
Tb927.1.3040	0.0907406	4.90087	0.677781	hypothetical protein conserved	798	814	754	614	568	600
Tb927.1.3050	0.0179257	6.46928	0.124175	tRNA (Uracil-5-)-methyltransferase putative	2316	2313	2211	1848	1822	1750
Tb927.1.3070	-0.0854452	7.18373	0.772459	hypothetical protein conserved	3570	3542	3584	3073	3055	2981
Tb927.1.3110	0.420565	6.59549	7.56047	soluble N-ethylmaleimide sensitive factor (NSF) attachment protein putative	2570	2627	2749	1549	1586	1632
Tb927.1.3120	-0.112013	5.734	1.05569	Peptidase C50 separase putative	1432	1339	1283	1166	1135	1214
Tb927.1.3130	0.168864	6.29077	2.1094	AGC/RSK family serine/threonine kinase putative	2108	2278	1923	1542	1492	1465
Tb927.1.3150	-0.0490371	5.95697	0.44472	hypothetical protein conserved	1654	1553	1601	1369	1300	1323
Tb927.1.3170	0.107354	6.11799	1.06742	CHORD putative	1767	1905	1793	1335	1387	1349
Tb927.1.3180	-0.0498326	9.99962	0.225869	40S ribosomal protein S11 putative	20476	22148	24563	19895	18199	17755
Tb927.1.3200	0.590306	6.61965	10.0173	Suppressor of G2 allele of SKP1 putative	2984	3139	2957	1570	1589	1680
Tb927.1.3220	0.209799	5.7641	3.01089	TBC1 domain family member 20/GTPase putative	1615	1492	1458	1061	1037	1069
Tb927.1.3230	0.042794	6.07792	0.402571	cell division cycle protein putative	1752	1886	1675	1331	1436	1371
Tb927.1.3250	-0.152824	7.79555	1.82818	Domain of unknown function (DUF4456) putative	5384	5228	5501	4714	4841	4830
Tb927.1.3260	-0.0792273	8.26026	0.693904	hypothetical protein conserved	7694	7350	7703	6712	6202	6372
Tb927.1.3270	-0.190227	6.39187	2.75273	hypothetical protein conserved	2143	2058	2008	1743	2003	1942
Tb927.1.3280	0.052799	5.07049	0.406947	septum formation protein MAF homologue putative	869	927	874	640	703	723
Tb927.1.3290	-0.0099841	7.28005	0.070319	hypothetical protein conserved	4068	4018	3651	3129	3206	3145
Tb927.1.3300	0.0245911	7.25028	0.176328	Myotubularin-related protein putative	3796	3792	3908	3087	3021	2964
Tb927.1.3310	-0.466886	6.56795	7.91271	hypothetical protein conserved	1960	2000	2029	2269	2158	2216
Tb927.1.3320	0.292666	3.86882	1.56658	leucine-rich repeat protein (LRRP) putative	395	396	465	237	284	303
Tb927.1.3350	0.895491	0.368938	2.02209	hypothetical protein	51	56	28	12	27	19
Tb927.1.3360	0.336353	-0.343316	0.428692	hypothetical protein	26	14	26	10	18	14
Tb927.1.3390	-0.602227	5.20547	8.27033	Eukaryotic protein of unknown function (DUF866) putative	730	783	763	898	899	976
Tb927.1.3400	0.0763595	6.03416	0.750154	Bromodomain factor 6	1662	1668	1735	1317	1267	1272
Tb927.1.3410	-0.120107	5.69568	1.20983	hypothetical protein conserved	1224	1180	1244	1047	1050	1086
Tb927.1.3450	-0.45065	6.05261	6.50311	hypothetical protein conserved	1393	1406	1495	1559	1566	1587
Tb927.1.3550	0.574185	4.04768	5.41297	hypothetical protein	407	445	456	256	240	209
Tb927.1.3560	0.0889782	6.8344	0.918481	Centrosomal protein of 164 kDa putative	3251	2975	3110	2243	2509	2298
Tb927.1.3670	0.194138	5.58475	2.49495	expression site-associated gene 8 (ESAG8) protein putative	1333	1276	1168	850	925	874
Tb927.1.3750	0.839551	-0.800971	1.28194	hypothetical protein conserved	17	21	27	12	6	11
Tb927.1.3760	0.368506	0.848519	0.816345	hypothetical protein conserved	52	59	58	36	39	30
Tb927.1.3800	-0.279862	3.43409	2.04268	Present in the outer mitochondrial membrane proteome 18	262	294	241	251	247	278
Tb927.1.3810	-0.157317	4.61074	1.53254	hypothetical protein conserved	522	624	557	486	525	513
Tb927.1.3820	-0.00234999	5.52762	0.00877461	ATP synthase subunit putative	1148	1238	1228	1005	973	927
Tb927.1.3830	-0.804129	9.67737	8.71192	glucose-6-phosphate isomerase glycosomal	14384	14341	15592	21763	19991	20369
Tb927.1.3840	-0.0161151	5.55099	0.0772663	hypothetical protein conserved	1278	1273	1199	872	1098	1075
Tb927.1.3850	0.0554697	7.22291	0.500746	Sec61beta family putative	3494	3572	3504	2653	2738	2773
Tb927.1.3860	-0.315503	6.28252	4.96215	hypothetical protein conserved	1958	1900	1709	1809	1935	1814
Tb927.1.3880	0.0778439	7.69929	0.745136	Fusaric acid resistance protein-like putative	5420	5514	5116	3860	3992	4349
Tb927.1.3890	-0.0641251	5.7039	0.321075	hypothetical protein	1196	1322	1288	1147	1030	1015
Tb927.1.3910	-0.0774483	6.80413	0.911616	Anaphase-promoting complex subunit CDC23	2826	2862	2616	2301	2361	2367
Tb927.1.3940	0.00411335	6.93917	0.0299328	hypothetical protein conserved	3147	3290	3039	2546	2471	2562
Tb927.1.3950	0.138229	8.63698	1.32846	alanine aminotransferase	9923	9491	10429	7228	7235	7317
Tb927.1.4010	0.00395907	4.79112	0.0100665	primase 2	658	731	765	625	563	536
Tb927.1.4020	-0.523886	2.69285	3.23639	hypothetical protein	149	128	150	175	158	160
Tb927.1.4040	-0.154852	5.35825	1.07873	hypothetical protein conserved	1035	981	1040	927	887	917
Tb927.1.4050	-0.0847012	6.81222	0.857505	ser/thr protein phosphatase putative	2763	2775	2801	2364	2426	2309
Tb927.1.4100	0.236765	5.88896	2.63711	cytochrome oxidase subunit IV	1798	1687	1605	1115	1148	1203
Tb927.1.4140	-0.0280519	4.04042	0.134915	Bardet-Biedl syndrome 5 protein	411	429	427	340	357	340
Tb927.1.4160	0.190675	5.03082	2.2265	hypothetical protein conserved	822	863	880	624	626	554
Tb927.1.4180	-0.284342	6.41203	4.33709	leucine-rich repeat protein (LRRP) putative	1943	1855	2125	1880	1915	2000
Tb927.1.4220	0.0461643	5.70369	0.425143	Ydr279p protein family (RNase H2 complex component) putative	1374	1358	1303	992	1114	1031
Tb927.1.4230	0.221289	6.0764	3.244	hypothetical protein conserved	2005	1859	1743	1196	1335	1329
Tb927.1.4250	-0.232225	5.23913	2.56103	promoter binding protein 1	916	1016	892	804	920	938
Tb927.1.4280	-0.216029	5.12338	1.81057	hypothetical protein conserved	771	802	882	815	723	751
Tb927.1.4300	0.286482	4.67847	2.7837	chaperone protein DnaJ putative	699	699	747	474	479	459
Tb927.1.4310	-0.205212	8.86199	1.71442	Flagellum attachment zone protein 2	10438	10151	11610	10547	9612	9652
Tb927.1.4340	0.0804318	6.6647	0.940129	hypothetical protein conserved	2638	2524	2581	1936	1997	1946
Tb927.1.4370	-0.0860243	6.49039	1.04733	Putative integral membrane protein conserved region (DUF2404) putative	2361	2385	2167	1976	1926	1983
Tb927.1.4380	0.155549	6.22122	2.41366	Putative integral membrane protein conserved region (DUF2404) putative	1994	2087	2056	1431	1521	1471
Tb927.1.4400	0.578643	5.86789	8.43053	hypothetical protein conserved	1671	1747	1784	925	914	957
Tb927.1.4410	0.0451876	6.75445	0.403301	SUMO-interacting motif-containing protein	2972	3018	2701	2126	2325	2307
Tb927.1.4420	-0.165846	5.23116	1.33176	ABC transporter putative	925	1083	834	831	879	846
Tb927.1.4450	-0.447843	5.81603	6.32083	calcium-activated potassium channel putative	1370	1279	1218	1323	1402	1508
Tb927.1.4470	0.173022	5.90006	1.93051	hypothetical protein conserved	1592	1640	1658	1159	1208	1115
Tb927.1.4480	-0.515716	6.92124	8.70002	WD repeat and HMG-box DNA-binding protein putative	2861	2739	2638	3210	3130	3109
Tb927.1.4490	-1.01716	6.19361	9.75065	N-acetyltransferase 2 putative	1251	1292	1363	2081	2212	2056
Tb927.1.4500	0.13192	6.69096	1.7879	SNARE associated Golgi protein putative	2603	2528	2592	1956	1826	1874
Tb927.1.4520	0.240588	6.54308	4.19215	Zinc finger C3HC4 type (RING finger) putative	2501	2484	2480	1630	1699	1743
Tb927.1.4540	0.217828	4.22022	1.14539	cyclin-like F-box protein 1A	470	512	433	380	297	298
Tb927.1.4560	0.347631	4.09396	2.8937	cyclin-like F-box protein 1B	418	487	448	296	292	265
Tb927.1.4580	0.403695	3.53253	2.47604	cyclin-like F-box protein 1C	278	344	294	214	174	167
Tb927.1.4600	0.41104	4.41017	3.12846	cyclin-like F-box protein 1D	522	636	539	386	326	311
Tb927.1.4630	0.362774	4.34527	2.31339	cyclin-like F-box protein 1E	505	604	552	382	351	303
Tb927.1.4650	-0.203916	7.28993	1.43966	cyclin-like F-box protein 2	3451	3452	3915	3310	3337	3364
Tb927.1.4680	-0.202908	5.45987	3.05817	Kinetochore interacting protein 6	1046	1128	1009	957	971	1011
Tb927.1.4690	-1.21364	6.36762	14.998	Protein arginine N-methyltransferase 1 catalytic subunit	1280	1297	1385	2428	2491	2460
Tb927.1.4700	0.260693	4.81651	3.22107	hypothetical protein conserved	725	753	779	510	478	524
Tb927.1.4710	-0.252229	4.37863	2.17331	hypothetical protein conserved	457	485	476	405	457	494
Tb927.1.4720	-0.203288	5.75562	2.08623	SET domain protein 3	1377	1382	1149	1151	1203	1254
Tb927.1.4730	-0.134388	4.61267	0.992574	Ribonuclease H2 non-catalytic subunit (Ylr154p-like) putative	586	603	581	526	524	509
Tb927.1.4740	0.190048	6.14681	1.6773	FAM91 N-terminus/FAM91 C-terminus putative	2055	1982	1764	1247	1407	1426
Tb927.1.4760	-0.101718	6.70476	0.971093	Vacuolar sorting protein 39 domain 1/Vacuolar sorting protein 39 domain 2 putative	2795	2840	2366	2243	2368	2273
Tb927.1.4780	0.215206	5.75542	2.82766	Alpha/beta hydrolase domain-containing protein	1555	1561	1355	992	1037	1060
Tb927.1.4800	0.128439	5.33397	1.11033	hypothetical protein conserved	1051	1095	994	712	780	813
Tb927.1.4830	-0.257217	5.84315	3.22795	phospholipase A1	1320	1332	1444	1325	1320	1286
Tb927.1.4870	-0.234588	6.18693	2.9061	expression site-associated gene 1 (ESAG1) protein putative expression site-associated gene (ESAG) protein putative	1883	1784	1783	1722	1701	1723
Tb927.1.4890	-0.0448616	6.38896	0.222189	expression site-associated gene 2 (ESAG2) protein putative	2116	2074	2349	1766	1800	1853
Tb927.1.4900	-0.555606	7.70235	7.34037	expression site-associated gene 11 (ESAG11) protein putative	4320	4484	4560	5291	5138	5337
Tb927.1.4910	-0.291411	6.28231	3.57894	expression site-associated gene 1 (ESAG1) protein putative	1905	1829	1940	1843	1817	1915
Tb927.1.4920	1.12165	3.17136	8.77731	hypothetical protein	342	324	279	120	104	124
Tb927.1.4970	0.441215	2.89331	3.03126	hypothetical protein	215	241	211	127	132	135
Tb927.1.5000	0.229368	5.28415	2.82165	hypothetical protein conserved	1119	1089	1012	661	816	728
Tb927.1.5030	-0.442562	5.15058	5.84241	Flagellum attachment zone protein 37	869	825	784	829	1009	866
Tb927.1.5060	0.126525	7.23368	1.01993	variant surface glycoprotein (VSG)-related putative	4058	3760	3903	2943	2793	2881
Tb927.1.5080	-0.0296335	4.02592	0.117852	expression site-associated gene 9 (ESAG9) protein putative	384	389	394	331	318	307
Tb927.1.5100	0.204141	7.70731	2.25273	expression site-associated gene 2 (ESAG2) protein putative	5750	5749	5700	4118	3915	3946
Tb927.1.5110	-0.606942	5.83883	6.73688	expression site-associated gene 11 (ESAG11) protein putative	1148	1213	1198	1383	1510	1459
Tb927.1.5120	-0.33093	5.40118	3.53666	expression site-associated gene 1 (ESAG1) protein putative	1025	1000	992	1018	962	1065
Tb927.1.5150	-0.200718	3.16383	0.751476	hypothetical protein	207	185	237	170	191	220
Tb927.1.5160	-0.0966178	4.43311	0.32922	hypothetical protein	533	481	619	458	442	503
Tb927.1.5170	-0.38223	5.80724	3.85646	variant surface glycoprotein (VSG)-related putative	1315	1357	1426	1344	1390	1555
Tb927.1.5180	-0.54366	3.63129	5.23015	hypothetical protein	268	284	315	324	324	367
Tb927.1.5185	-1.10046	3.4822	7.86774	unspecified product	196	192	226	324	353	381
Tb927.1.5200	0.284976	4.91198	2.85818	expression site-associated gene 1 (ESAG1) protein putative	758	879	797	510	550	543
Tb927.1.5240	0.450786	2.92415	2.51108	expression site-associated gene 1 (ESAG1) protein putative	221	211	222	135	134	115
Tb927.2.100	-0.228142	9.42805	3.01838	retrotransposon hot spot protein 1 (RHS1) putative	16899	16615	16414	15044	15762	16140
Tb927.2.160	-0.033014	0.171716	0.0295918	Protein of unknown function (DUF1181) putative	33	26	19	21	24	19
Tb927.2.170	0.0688929	8.04057	0.561787	leucine-rich repeat protein 1 (LRRP1) putative leucine-rich repeat protein (LRRP) putative	6992	6859	6955	4833	5517	5583
Tb927.2.240	-0.218019	5.86544	2.75868	retrotransposon hot spot protein 5 (RHS5) putative	1555	1429	1313	1387	1298	1323
Tb927.2.280	-0.12551	7.45253	1.80774	retrotransposon hot spot protein 2 (RHS2) putative	4470	4476	4390	3832	3896	3948
Tb927.2.340	-0.552801	9.74911	7.71516	retrotransposon hot spot protein 4 (RHS4) putative	19193	18492	18678	22106	21897	22358
Tb927.2.370	-0.153525	9.06366	1.66949	retrotransposon hot spot protein 1 (RHS1) putative	13530	12970	13055	11383	11742	12194
Tb927.2.380	-0.109405	7.84975	1.43111	retrotransposon hot spot protein 2 (RHS2) putative	6105	6176	5750	4867	5315	5429
