## Supplementary Data 1 for "A non-coding role for trypanosome *VSG* transcripts in allelic exclusion" (part 2 of 3)

### Sheet: 2.RNAi+tet (12h) (continued)
Gene_id	log2FoldChange	log2_AveExpr	FDR	Description	Raw reads
Tb927.2.400	-0.0358617	6.97472	0.268073	retrotransposon hot spot protein 2 (RHS2) putative	3196	3290	3300	2546	2710	2799
Tb927.2.450	-0.541695	9.42104	8.0211	retrotransposon hot spot protein 4 (RHS4) putative	15056	15112	14844	17776	17048	17748
Tb927.2.470	-0.505747	8.11034	8.88048	retrotransposon hot spot protein 4 (RHS4) putative	6155	6336	5995	7084	6986	6987
Tb927.2.510	-0.299302	6.71091	5.13622	retrotransposon hot spot protein 4 (RHS4) putative	2520	2522	2457	2460	2449	2496
Tb927.2.560	-0.340695	8.2614	5.00551	retrotransposon hot spot protein 4 (RHS4) putative	7343	6880	7024	7111	7199	7289
Tb927.2.650	0.0356489	6.2741	0.225579	hypothetical protein	2011	2082	1913	1387	1678	1639
Tb927.2.680	0.293375	3.88243	2.15803	Protein of unknown function (DUF1181) putative	470	401	402	256	315	263
Tb927.2.690	-0.0115437	6.82994	0.0541865	leucine-rich repeat protein (LRRP) putative	2781	2912	2873	2128	2487	2320
Tb927.2.725	-0.110159	3.80032	0.472254	unspecified product	315	372	380	352	293	279
Tb927.2.900	0.098244	6.17561	1.05736	hypothetical protein	1912	1954	1994	1343	1562	1492
Tb927.2.940	0.19554	2.93055	0.883162	Protein of unknown function (DUF1181) putative	212	230	196	125	150	172
Tb927.2.950	0.113699	6.47217	0.985198	paraflagellar rod component putative	2300	2375	2383	1549	1874	1817
Tb927.2.960	0.298669	0.982316	0.727616	hypothetical protein	49	50	62	41	28	36
Tb927.2.1045	0.21569	2.37724	0.782238	unspecified product	150	135	143	84	110	102
Tb927.2.1080	-0.312041	5.38141	4.05179	retrotransposon hot spot protein 5 (RHS5) putative	1016	952	1004	975	971	1016
Tb927.2.1170	-0.0465857	5.33034	0.27095	retrotransposon hot spot protein 5 (RHS5) putative	1124	992	950	847	889	805
Tb927.2.1180	-0.114034	6.71457	1.0137	retrotransposon hot spot protein 3 (RHS3) putative	2862	2749	2526	2172	2495	2401
Tb927.2.1210	-0.345705	7.47119	5.6287	retrotransposon hot spot protein 4 (RHS4) putative	4052	4056	4020	4101	4085	4183
Tb927.2.1250	-0.0349946	5.73382	0.196473	hypothetical protein	1253	1411	1416	1026	1156	1175
Tb927.2.1290	0.802579	0.549941	2.14604	hypothetical protein	45	53	33	20	18	22
Tb927.2.1380	0.520787	2.48411	2.07569	leucine-rich repeat protein (LRRP) putative	152	151	199	89	74	118
Tb927.2.1460	0.235747	1.95435	0.634007	hypothetical protein conserved	91	122	113	84	70	68
Tb927.2.1470	0.169172	0.287293	0.225067	hypothetical protein conserved	53	38	34	39	24	26
Tb927.2.1560	-0.703892	6.2935	10.8254	peptidyl-prolyl cis-trans isomerase putative	1587	1623	1554	2144	2006	2075
Tb927.2.1600	0.0800368	5.14766	0.699516	invariant surface glycoprotein putative	948	941	941	653	779	718
Tb927.2.1680	-0.613917	5.14147	6.78262	peptidyl-prolyl cis-trans isomerase putative	707	816	704	1006	852	874
Tb927.2.1700	0.532325	6.91786	7.75929	Enriched in surface-labeled proteome protein 10	3695	3802	3954	2207	2065	2083
Tb927.2.1720	-0.00144097	3.59452	0.00354348	hypothetical protein conserved	284	320	318	235	264	242
Tb927.2.1730	-0.13516	3.9618	0.670126	hypothetical protein conserved	373	427	402	315	395	350
Tb927.2.1740	0.837149	3.98573	7.30409	hypothetical protein conserved	509	579	467	205	243	250
Tb927.2.1760	0.243706	7.54874	4.74121	EGF-like domain-containing protein putative	4994	5092	5109	3291	3502	3511
Tb927.2.1780	0.167726	4.17455	1.27576	GlcNAc-PI synthesis protein	482	497	488	357	351	340
Tb927.2.1790	-0.132415	3.70618	0.874186	hypothetical protein conserved	320	322	307	263	297	275
Tb927.2.1800	-0.140808	7.32849	2.23366	DNA polymerase delta catalytic subunit putative	4012	4084	4075	3593	3496	3680
Tb927.2.1810	-1.28144	6.76334	15.1438	chromatin-remodeling complex atpase chain iswi	1952	1893	1775	3693	3709	3558
Tb927.2.1820	0.126725	4.09698	0.53064	CAMK/CAMKL family protein kinase putative	443	442	411	339	303	310
Tb927.2.1850	-0.100019	6.14206	1.34538	Tetratricopeptide repeat putative	1828	1747	1728	1503	1570	1489
Tb927.2.1860	-0.193346	5.44527	1.69785	RNA-editing substrate binding complex protein RESC9	1210	1202	1034	992	1109	1060
Tb927.2.1890	0.280001	5.73506	3.26412	E2-like ubiquitin-conjugation enzyme	1515	1416	1463	1032	960	912
Tb927.2.1895	0.271612	6.71882	2.00375	unspecified product	2752	2598	2949	1792	1834	1897
Tb927.2.1920	0.466602	6.95284	8.1118	expression site-associated gene 5 (ESAG5) protein putative	3700	3562	3463	1996	2166	2068
Tb927.2.2015	0.225177	3.51931	1.38997	hypothetical protein	293	318	328	213	239	193
Tb927.2.2020	-0.0211735	4.91665	0.096397	expression site-associated gene 3 (ESAG3) protein putative	802	821	781	631	686	641
Tb927.2.2060	-0.288613	4.93801	2.34767	variant surface glycoprotein (VSG)-related putative	761	766	744	669	753	805
Tb927.2.2070	0.171624	3.60451	0.990769	hypothetical protein	320	330	327	241	226	229
Tb927.2.2090	0.0303736	7.83434	0.193231	SUMO-interacting motif-containing protein	5705	5635	5961	4570	4450	4581
Tb927.2.2120	0.306276	6.77124	4.28795	Serine/threonine-protein kinase NEK22 putative	2868	2772	2950	1890	1816	1871
Tb927.2.2130	0.135197	5.67229	1.58507	small GTP-binding protein RAB6 putative	1338	1342	1444	1018	1002	995
Tb927.2.2140	0.0418426	3.07387	0.122096	hypothetical protein conserved	203	201	223	170	165	154
Tb927.2.2160	-0.434451	6.81232	5.02832	paraflagellar rod component putative	2518	2401	2649	2772	2631	2809
Tb927.2.2180	-0.0671743	5.00625	0.470487	ribosomal RNA processing protein 41B	885	856	722	636	725	709
Tb927.2.2190	0.0604744	5.8597	0.400764	histone deacetylase 3	1716	1570	1443	1152	1190	1296
Tb927.2.2200	-0.0918019	4.0733	0.564027	hypothetical protein conserved	449	440	419	355	414	350
Tb927.2.2210	-0.135365	5.94352	1.75759	hypothetical protein conserved	1613	1647	1491	1279	1460	1449
Tb927.2.2220	-0.0704492	4.11204	0.348996	hypothetical protein conserved	469	469	417	325	401	416
Tb927.2.2230	-0.770083	6.67361	12.9506	hypothetical protein conserved	2160	2055	2010	2849	2866	2804
Tb927.2.2240	0.558838	7.31957	9.30561	exportin-T putative	4813	4835	4580	2614	2617	2518
Tb927.2.2260	0.391251	7.29617	4.55403	phosphatidylinositol kinase related protein putative	4315	4392	4685	2890	2547	2758
Tb927.2.2270	0.164225	4.72453	1.4801	hypothetical protein conserved	735	725	662	445	543	532
Tb927.2.2320	-0.376216	1.49333	0.875695	hypothetical protein	69	59	58	54	76	64
Tb927.2.2340	-0.086706	4.42102	0.447428	Glycerophosphoryl diester phosphodiesterase family putative	547	523	530	447	477	440
Tb927.2.2360	0.224662	4.72314	2.00629	Ankyrin repeats (3 copies)/Zinc finger C3HC4 type (RING finger) putative	718	693	766	448	556	493
Tb927.2.2370	0.0215052	7.35015	0.178544	Vps51/Vps67 putative	4317	4091	4069	3177	3380	3311
Tb927.2.2380	0.327757	6.44394	6.36685	glycosyltransferase (GlcNAc) putative	2474	2655	2620	1631	1680	1645
Tb927.2.2390	0.451748	6.0735	6.99199	hypothetical protein conserved	1896	2030	1938	1167	1140	1133
Tb927.2.2400	0.455022	6.20564	7.47207	glycosyltransferase (GlcNAc) putative	2160	2132	2138	1218	1236	1311
Tb927.2.2410	-0.12294	5.73177	1.4197	hypothetical protein conserved	1367	1383	1326	1065	1277	1222
Tb927.2.2430	-0.248185	4.80771	3.12242	casein kinase II alpha chain	712	672	624	607	673	634
Tb927.2.2440	-0.191013	7.20585	3.41	proteasome regulatory non-ATPase subunit 6	3442	3504	3423	3125	3186	3189
Tb927.2.2450	0.0590648	5.6684	0.436477	ribosomal RNA methyltransferase putative	1287	1364	1315	952	1049	1055
Tb927.2.2460	-0.198335	4.69582	1.63569	ubiquitin-conjugating enzyme E2 putative	695	659	617	568	630	617
Tb927.2.2470	0.0721068	6.25262	0.691009	Kinetoplastid RNA editing protein 1	2015	2040	1969	1514	1495	1589
Tb927.2.2490	-0.537601	6.39712	8.92053	hypothetical protein	1840	1876	1809	2190	2076	2168
Tb927.2.2500	0.0375514	4.16632	0.190316	hypothetical protein conserved	532	516	449	377	405	388
Tb927.2.2510	-0.223378	5.98888	2.42152	Mitochondrial outer membrane protein porin 1	1647	1731	1431	1420	1580	1503
Tb927.2.2520	-0.109617	6.06396	0.961491	Mitochondrial outer membrane protein porin 2	1872	1834	1639	1430	1659	1539
Tb927.2.2530	0.0129297	6.44451	0.0787076	hypothetical protein conserved	2288	2337	2254	1812	1924	1736
Tb927.2.2540	-0.165119	3.23184	0.618832	Ribosome biogenesis protein SLX9 putative	221	284	201	177	238	220
Tb927.2.2550	0.116835	5.78115	0.922663	hypothetical protein conserved	1321	1459	1444	940	1166	1023
Tb927.2.2570	0.609476	4.16242	5.39353	hypothetical protein conserved	530	537	530	267	274	299
Tb927.2.2580	0.0246901	6.93865	0.232584	hypothetical protein conserved	3176	3081	2976	2343	2509	2433
Tb927.2.2590	0.133235	4.21258	0.71084	hypothetical protein conserved	454	558	462	347	377	354
Tb927.2.2650	-0.197333	7.72993	1.55034	hypothetical protein conserved	5334	5068	4820	4808	4470	4719
Tb927.2.2670	-0.921644	7.42564	10.3989	histone H4 variant	3011	3127	3266	4539	4702	5065
Tb927.2.2720	0.0596079	5.13278	0.289175	STE/STE7 protein kinase putative	953	1013	806	662	744	727
Tb927.2.2770	-0.868784	6.81476	7.45747	hypothetical protein conserved	2030	2217	2564	3517	3228	3245
Tb927.2.2830	-0.773863	3.34597	4.80535	hypothetical protein conserved	215	216	183	306	282	254
Tb927.2.2860	-0.351983	5.1228	5.81059	hypothetical protein conserved	797	846	752	820	822	810
Tb927.2.2880	-0.103371	4.85642	0.770478	TPR repeat/Tetratricopeptide repeat putative	715	750	698	644	612	608
Tb927.2.2900	0.0409425	5.02549	0.215111	ARP2/3 complex subunit putative	782	795	828	647	577	652
Tb927.2.2910	-0.239043	5.37811	3.61142	WD40 repeat-containing protein	1031	1014	978	926	932	1005
Tb927.2.2920	-0.263642	5.02523	3.45854	UAA transporter family putative	795	747	738	705	743	749
Tb927.2.2940	0.0531895	4.84052	0.223371	MICOS complex subunit 32	746	792	721	467	602	679
Tb927.2.2950	-0.593415	5.46076	7.19593	Nop14-like family putative	1048	1068	872	1133	1255	1228
Tb927.2.2970	-0.622304	3.75199	5.46855	mitochondrial carrier protein	281	293	280	300	400	356
Tb927.2.2990	0.0143032	6.0057	0.0642164	DNA-directed RNA polymerase III subunit RPC3 putative	1605	1727	1556	1284	1362	1237
Tb927.2.3000	-0.139072	5.54069	1.74618	hypothetical protein conserved	1098	1175	1128	952	1007	1047
Tb927.2.3020	-0.298585	6.13501	5.39977	Component of motile flagella 76	1738	1756	1649	1652	1732	1692
Tb927.2.3030	0.918941	7.71771	10.7544	ATP-dependent Clp protease subunit heat shock protein 78 (HSP78) putative	6402	6607	6775	2952	2569	2874
Tb927.2.3055	0.0969238	3.78453	0.524432	hypothetical protein	347	358	345	240	261	287
Tb927.2.3080	-0.0492344	7.69356	0.250351	cytochrome b5-dependent oleate desaturase	4818	4707	5446	4228	4157	4061
Tb927.2.3090	-0.44434	6.14439	6.00246	hypothetical protein conserved	1620	1524	1579	1767	1617	1773
Tb927.2.3160	0.109973	5.21329	0.994598	Gar1/Naf1 RNA binding region putative	995	985	966	701	737	753
Tb927.2.3180	-0.181885	6.20436	2.63724	kinetoplast polyadenylation/uridylation factor 1	1885	1934	1694	1656	1634	1725
Tb927.2.3190	-0.102441	3.42127	0.454804	Got1/Sft2-like family putative	285	295	265	221	247	260
Tb927.2.3270	-0.33918	5.30794	3.7467	65 kDa invariant surface glycoprotein	904	886	950	923	919	941
Tb927.2.3265	0.325153	5.37775	3.61716	unspecified product	1198	1116	1193	766	725	756
Tb927.2.3275	-0.0128881	4.65571	0.0559866	unspecified product	610	622	688	494	528	534
Tb927.2.3280	0.340095	7.15369	3.45465	65 kDa invariant surface glycoprotein	4059	3834	4325	2539	2497	2717
Tb927.2.3295	-0.0883154	5.26325	0.593041	unspecified product	914	937	1039	834	788	845
Tb927.2.3290	0.21522	4.95276	1.51229	65 kDa invariant surface glycoprotein	845	785	934	595	569	610
Tb927.2.3285	0.0827049	6.4858	0.563149	unspecified product	2269	2227	2506	1795	1714	1801
Tb927.2.3300	0.221238	5.20297	1.85791	65 kDa invariant surface glycoprotein	995	990	1123	738	702	701
Tb927.2.3315	0.161573	6.35217	1.56043	unspecified product	2167	2165	2282	1585	1523	1639
Tb927.2.3310	0.248034	6.10163	2.58151	65 kDa invariant surface glycoprotein	1825	1883	2017	1343	1259	1268
Tb927.2.3305	-0.0444014	5.42789	0.240064	unspecified product	1078	1083	1157	950	923	874
Tb927.2.3320	0.164257	7.8224	1.58525	65 kDa invariant surface glycoprotein	5959	5746	6064	4157	4223	4353
Tb927.2.3330	0.432092	2.39663	2.31864	hypothetical protein	126	135	139	70	86	82
Tb927.2.3340	0.194987	4.79932	1.8302	hypothetical protein	718	730	763	550	491	509
Tb927.2.3370	0.182812	5.62037	1.50152	UDP-Gal or UDP-GlcNAc-dependent glycosyltransferase putative	1372	1372	1390	978	952	993
Tb927.2.3390	0.39311	6.32577	8.30032	hypothetical protein conserved	2276	2353	2304	1365	1467	1406
Tb927.2.3400	0.355274	5.10104	4.88716	PRP19-related complex protein 3	1005	996	883	623	611	574
Tb927.2.3420	0.0409669	5.18348	0.24761	hypothetical protein conserved	957	952	918	730	736	739
Tb927.2.3440	0.308566	5.17501	2.90994	cysteine peptidase Clan CA family C51 putative	1110	1029	933	597	751	643
Tb927.2.3460	1.0025	5.82761	13.332	cysteine peptidase Clan CA family C51 putative	1815	1805	1769	696	754	709
Tb927.2.3480	-0.359693	5.83312	4.31096	transcription elongation factor s-II putative	1329	1340	1228	1183	1397	1434
Tb927.2.3580	-0.474956	7.39651	4.18722	transcription elongation factor s-II putative	3582	3456	4175	4245	3949	4328
Tb927.2.3610	0.20555	5.53206	2.11727	mitochondrial ATP synthase subunit g	1331	1414	1147	860	885	961
Tb927.2.3620	0.242483	6.78233	4.64914	GTP-binding elongation factor Tu family putative	3079	2993	2806	1911	2040	2071
Tb927.2.3660	0.33265	8.13313	4.57533	paraflagellar rod component putative	7768	7487	7834	4956	4875	4888
Tb927.2.3720	0.219075	4.01527	1.17518	ubiquitin-conjugating enzyme putative	428	402	450	295	298	290
Tb927.2.3730	-0.072374	5.39746	0.550112	hypothetical protein conserved	1127	1050	1124	921	963	903
Tb927.2.3750	-0.238517	5.15653	3.12003	Domain of unknown function (DUF4520) putative	864	923	796	809	807	828
Tb927.2.3780	-1.11481	7.56536	12.9113	translation initiation factor IF-2 putative	3349	3251	3384	5816	5758	5784
Tb927.2.3800	0.195027	7.09444	3.3519	RNA-editing substrate binding complex protein RESC2	3535	3548	3663	2423	2550	2565
Tb927.2.3880	0.0541428	6.00363	0.204829	heterogeneous nuclear ribonucleoproteins F/H homologue	1430	1494	1597	1306	1087	1101
Tb927.2.3910	0.124258	5.5467	0.900351	beta-ketoacyl-ACP synthase	1345	1246	1186	898	974	909
Tb927.2.3920	0.385577	4.51276	2.89569	Complex 1 protein (LYR family) putative	644	630	607	395	360	400
Tb927.2.3930	-0.154872	5.95437	2.5415	dna replication licensing factor mcm3	1544	1531	1468	1306	1357	1396
Tb927.2.3960	-0.0627444	4.27144	0.296335	chaperone protein DnaJ putative	469	477	442	401	392	370
Tb927.2.3970	0.0597016	6.05971	0.606342	hypothetical protein conserved	1743	1696	1630	1280	1335	1288
Tb927.2.3990	0.167042	6.70327	2.27625	GRIP-related Arf-binding domain containing protein putative	3077	2859	2653	1904	2109	2126
Tb927.2.4000	0.267509	6.48847	4.57871	zinc finger protein C2H2 type putative	2481	2437	2263	1601	1642	1543
Tb927.2.4020	0.272881	6.0349	4.72104	NEDD8-activating enzyme E1 regulatory subunit putative	1817	1820	1704	1163	1214	1170
Tb927.2.4050	-0.0977082	6.87294	1.11843	zinc finger protein LIM-type putative	2904	2836	2955	2323	2631	2520
Tb927.2.4060	-0.0495856	6.84667	0.477569	Dynein intermediate chain 138	3028	2965	2837	2310	2490	2535
Tb927.2.4090	0.0655268	6.23999	0.728325	signal recognition particle receptor beta subunit putative	1874	1922	1879	1501	1419	1431
Tb927.2.4110	0.114216	6.53201	1.98026	Mitochondrial-processing peptidase subunit alpha	2502	2500	2294	1771	1856	1781
Tb927.2.4130	-0.0179151	6.68189	0.137118	enoyl-CoA hydratase/Enoyl-CoA isomerase/3-hydroxyacyl-CoA dehydrogenase putative	2748	2886	2536	2106	2277	2253
Tb927.2.4140	0.487019	7.03265	9.31507	hypothetical protein conserved	3865	3857	3681	2130	2301	2099
Tb927.2.4150	0.408545	5.75852	5.69768	hypothetical protein conserved	1597	1848	1524	949	1012	1041
Tb927.2.4160	0.122696	6.03375	1.45266	hypothetical protein conserved	1893	1793	1704	1346	1369	1257
Tb927.2.4200	0.429382	4.28357	4.97949	CMGC/CLK family protein kinase putative	519	535	520	307	322	309
Tb927.2.4210	-0.500379	8.05813	8.37458	Phosphoenolpyruvate carboxykinase [ATP] glycosomal	5489	5385	5574	6273	6181	6224
Tb927.2.4230	0.0545387	8.57387	0.312048	NUP-1 protein putative	9291	8947	9949	7182	7009	7609
Tb927.2.4240	-0.121254	5.11651	1.42361	GTP binding protein putative	870	856	866	685	794	785
Tb927.2.4280	0.230545	6.64099	2.60071	kinetoplastid-specific dual specificity phosphatase putative	2461	2528	2351	1659	1767	1594
Tb927.2.4330	-0.0779391	6.50758	0.996749	paraflagellar rod protein 5 putative	2322	2285	2190	1777	1969	2013
Tb927.2.4340	0.219449	5.0906	3.39286	hypothetical protein conserved	932	958	923	632	661	646
Tb927.2.4370	0.629222	7.75696	8.08479	trypanothione synthetase	6044	5992	6465	3241	3088	3275
Tb927.2.4380	0.210319	5.05264	1.67277	NADH dehydrogenase (ubiquinone) 1 alpha subcomplex subunit putative	1058	1050	824	641	721	670
Tb927.2.4390	0.0455319	6.3667	0.31403	double-strand break repair protein MRE11	2235	2267	1990	1594	1807	1646
Tb927.2.4400	-0.300743	6.50201	4.40771	SSU ribosomal protein mitochondrial putative	2352	2355	2046	2176	2242	2253
Tb927.2.4410	0.296408	6.46972	3.58326	Eukaryotic protein of unknown function (DUF846) putative	2519	2489	2161	1624	1569	1487
Tb927.2.4420	0.730205	5.96722	12.2939	MIZ/SP-RING zinc finger putative	1978	1917	1898	956	915	931
Tb927.2.4440	-0.0178924	5.99662	0.0969161	hypothetical protein	1672	1732	1499	1339	1263	1378
Tb927.2.4445	0.0106845	5.81711	0.0544135	hypothetical protein conserved	1547	1458	1361	1124	1152	1201
Tb927.2.4460	0.174199	6.53569	3.12576	Kinetoplast ribosomal PPR-repeat containing protein 21	2368	2413	2344	1583	1716	1770
Tb927.2.4470	0.485649	5.92637	5.77494	hypothetical protein conserved	1987	1975	1656	1018	1150	1050
Tb927.2.4480	-0.210552	5.57171	2.99536	hypothetical protein conserved	1112	1089	1126	1051	1018	1021
Tb927.2.4510	0.259161	6.77732	4.51131	cdc2-related kinase 9	2997	2864	2905	1923	1992	1965
Tb927.2.4520	-0.286796	7.64413	5.4616	hypothetical protein conserved	4787	4968	4770	4666	4703	4850
Tb927.2.4530	-0.0891039	5.44864	0.790538	hypothetical protein conserved	1053	1180	989	883	956	910
Tb927.2.4540	-0.100386	5.49664	1.10702	Small nuclear ribonucleoprotein-associated protein B (snRNP-B) (Sm protein B) (Sm-B) (SmB) putative	1148	1156	1045	951	954	975
Tb927.2.4550	-0.728905	6.44871	11.5887	2'-O-ribose RNA methyltransferase SPB1 homolog	1955	1932	1718	2520	2500	2430
Tb927.2.4560	-0.131496	5.07278	1.07377	Rab-GTPase-TBC domain containing protein putative	865	904	783	752	750	740
Tb927.2.4580	-0.100404	7.45585	0.975464	UNC119	4377	4125	4436	3785	3722	3630
Tb927.2.4590	-1.27944	7.69753	14.0221	branched-chain amino acid aminotransferase putative	3239	3247	3428	6282	6545	6501
Tb927.2.4610	-0.905712	6.49959	11.8864	branched-chain amino acid aminotransferase putative	1651	1670	1758	2565	2581	2494
Tb927.2.4620	0.216045	5.37678	3.41957	Transmembrane adaptor Erv26 putative	1149	1122	1078	746	802	766
Tb927.2.4650	0.0767376	4.58097	0.462868	hypothetical protein conserved	643	656	612	454	475	525
Tb927.2.4670	0.144651	4.68038	0.967915	hypothetical protein conserved	704	620	690	476	495	492
Tb927.2.4680	0.516227	5.18735	7.14424	hypothetical protein conserved	1045	1095	1020	591	642	540
Tb927.2.4700	0.302403	4.57023	2.37623	succinate dehydrogenase subunit	669	592	697	446	424	405
Tb927.2.4710	-1.01726	8.37932	12.6982	RNA-binding protein putative	5880	5698	5946	9660	9378	9435
Tb927.2.4720	-0.240142	5.10861	3.43675	dolichyl-P-Man:GDP-Man7GlcNAc2-PP-dolichyl alpha-1 6-mannosyltransferase putative	789	874	793	771	752	804
Tb927.2.4740	-0.674355	3.28275	4.15472	mitochondrial ribosomal protein l11	230	271	167	246	336	273
Tb927.2.4750	-0.172926	4.03073	0.585971	hypothetical protein conserved	448	529	302	345	410	400
Tb927.2.4760	0.704225	5.93051	11.8546	hypothetical protein conserved	1924	1922	1836	924	909	965
Tb927.2.4780	-0.292426	6.52396	5.24895	hypothetical protein conserved	2410	2347	2104	2074	2371	2298
Tb927.2.4795	0.104241	4.99994	0.58997	hypothetical protein	751	902	737	580	605	598
Tb927.2.4800	0.0537548	5.97209	0.429063	hypothetical protein conserved	1617	1660	1574	1277	1200	1272
Tb927.2.4810	-0.243313	7.98865	4.15221	Component of motile flagella 5	5934	5869	5877	5654	5432	5708
Tb927.2.4830	-0.554526	5.44271	6.49354	TFIIF-stimulated CTD phosphatase putative	1066	1071	855	1116	1230	1178
Tb927.2.4840	0.0408463	4.09353	0.157091	Vitamin K epoxide reductase family putative	453	495	390	333	365	345
Tb927.2.4850	0.0173346	6.83465	0.0868261	Phosducin putative	2815	2710	3111	2331	2168	2354
Tb927.2.4870	0.140189	5.28299	1.52303	kinetoplastid-specific dual specificity phosphatase putative	996	1046	1067	735	780	750
Tb927.2.4890	-0.639012	3.34851	2.84388	mitochondrial ribosomal protein l11	259	301	172	262	367	285
Tb927.2.4900	-0.065903	3.55999	0.168929	hypothetical protein conserved	323	386	227	227	277	281
Tb927.2.4920	1.05796	4.81077	12.961	hypothetical protein conserved	996	990	947	385	359	386
Tb927.2.4925	-0.0544192	3.80049	0.276558	hypothetical protein	330	342	337	269	279	293
Tb927.2.4930	0.00733413	5.2069	0.0329135	esterase putative	926	960	882	739	703	767
Tb927.2.4950	-0.319747	6.03447	4.2085	zinc finger protein RanBP2-type putative	1558	1552	1423	1452	1576	1512
Tb927.2.4955	0.239646	3.62189	1.48921	unspecified product	298	363	309	222	239	198
Tb927.2.4970	-0.195567	5.35956	1.8651	UV radiation resistance protein and autophagy-related subunit 14 putative	1043	1174	921	927	966	988
Tb927.2.4980	0.52973	5.94662	7.41952	EMG1/NEP1 methyltransferase putative	1720	1794	1916	1037	1022	961
Tb927.2.4990	-0.172005	6.38825	3.18501	hypothetical protein conserved	2052	2121	2034	1857	1918	1837
Tb927.2.5000	-0.912634	5.11934	10.4582	hypothetical protein conserved	579	694	645	943	1000	955
Tb927.2.5010	0.167011	6.28367	2.82688	Meiotic cell cortex C-terminal pleckstrin homology putative	1989	2033	2128	1450	1456	1492
Tb927.2.5020	-0.0501594	6.93785	0.450754	acyl-CoA oxidase putative	3094	3155	3111	2660	2620	2497
Tb927.2.5030	-0.272764	6.45014	5.85048	transcription elongation factor SPT5 putative	2107	2162	1997	1933	2099	2043
Tb927.2.5040	-0.234771	5.09167	2.99163	MORN repeat putative	869	904	783	751	824	838
Tb927.2.5050	-0.0293281	5.38709	0.176551	protein phosphatase 2C putative	999	1125	1106	831	960	856
Tb927.2.5060	-0.902962	7.32812	12.2985	GTP binding protein putative	2899	3122	3200	4674	4686	4483
Tb927.2.5070	-0.0555402	3.26862	0.171356	hypothetical protein conserved	288	229	211	200	213	194
Tb927.2.5080	-0.00196235	4.91718	0.0087017	hypothetical protein conserved	805	839	715	575	639	681
Tb927.2.5120	0.31887	4.96078	3.1597	Vesicle-associated membrane protein 7	858	1003	821	569	578	577
Tb927.2.5130	0.0948616	5.98689	0.877074	hypothetical protein conserved	1577	1572	1746	1196	1269	1217
Tb927.2.5140	-0.229478	4.14784	1.37548	hypothetical protein conserved	368	466	400	357	409	395
Tb927.2.5150	-0.286072	6.48202	5.34336	TPR-repeat protein putative	2061	2189	2142	1974	2122	2161
Tb927.2.5160	-1.52329	7.96378	15.1952	Chaperone protein DnaJ 2	3481	3940	3907	8763	8943	8434
Tb927.2.5180	-0.0787347	5.65269	0.649209	aldo-keto reductase putative	1189	1302	1223	1043	1126	979
Tb927.2.5190	-0.327558	4.92064	4.00518	Homologous-pairing protein 2 homolog	623	708	709	668	675	712
Tb927.2.5200	-0.0731912	6.85474	0.760391	hypothetical protein conserved	2708	2926	2559	2310	2302	2300
Tb927.2.5210	-0.262786	5.40398	3.4712	beta-ketoacyl-ACP reductase	970	1081	905	955	960	929
Tb927.2.5220	0.0636013	5.71543	0.464995	hypothetical protein conserved	1374	1345	1372	938	1104	1102
Tb927.2.5230	-0.106575	4.64975	0.785813	CAMK family pseudokinase putative	628	707	582	555	554	546
Tb927.2.5240	-0.337437	5.93122	5.83208	pre-mRNA splicing factor 19	1503	1546	1363	1474	1476	1521
Tb927.2.5250	-0.0530384	6.14484	0.475121	tubulin-tyrosine ligase putative	1730	1789	1774	1468	1450	1489
Tb927.2.5260	-0.0349836	5.06818	0.17589	hypothetical protein conserved	796	902	842	703	699	686
Tb927.2.5270	-0.12136	9.37101	0.802663	dynein heavy chain putative	15905	15097	16857	14641	12983	14169
Tb927.2.5280	0.07533	7.17697	0.719606	Enriched in surface-labeled proteome protein 1	3890	3759	3863	2908	2977	2887
Tb927.2.5290	1.41255	4.83862	13.2353	hypothetical protein conserved	1109	1098	1079	276	354	361
Tb927.2.5300	1.26507	4.9538	12.7746	hypothetical protein conserved	1201	1056	1037	329	383	388
Tb927.2.5310	1.34936	5.49974	12.9555	hypothetical protein conserved	1713	1663	1523	450	557	536
Tb927.2.5320	1.63762	4.13244	14.3416	hypothetical protein conserved	685	629	633	158	162	182
Tb927.2.5330	1.50479	3.42666	10.9861	hypothetical protein conserved	425	399	372	104	125	109
Tb927.2.5340	1.46798	3.72297	9.90897	hypothetical protein conserved	490	500	472	122	151	151
Tb927.2.5350	1.4192	4.86066	14.895	hypothetical protein conserved	1150	1074	1108	322	336	342
Tb927.2.5360	1.21322	4.83867	12.7973	hypothetical protein conserved	1028	1032	959	308	379	358
Tb927.2.5410	0.160863	6.2307	2.6155	ABC transporter family-like protein	2009	2092	1979	1413	1538	1414
Tb927.2.5440	0.32623	6.44506	6.25194	hypothetical protein conserved	2474	2454	2331	1430	1646	1572
Tb927.2.5480	0.127102	5.31096	1.50068	hypothetical protein conserved	1113	1170	1042	798	792	852
Tb927.2.5500	0.838814	5.83002	10.8176	hypothetical protein conserved	1793	1837	1738	787	792	829
Tb927.2.5530	0.522486	6.53821	8.59179	Present in the outer mitochondrial membrane proteome 22-1	2925	2884	2770	1546	1618	1629
Tb927.2.5540	0.0171255	6.05181	0.0883165	hypothetical protein conserved	1767	1718	1657	1293	1445	1341
Tb927.2.5600	0.0445936	5.97752	0.285931	hypothetical protein conserved	1709	1735	1594	1219	1352	1349
Tb927.2.5610	0.588336	6.27687	8.41241	Present in the outer mitochondrial membrane proteome 22B	2462	2381	2450	1179	1371	1346
Tb927.2.5630	0.85751	5.85019	9.12645	hypothetical protein conserved	1815	1895	1833	794	810	851
Tb927.2.5650	0.0959787	5.46146	1.04737	hypothetical protein conserved	1231	1283	1134	904	951	883
Tb927.2.5660	-0.879867	5.76831	12.9197	adenylate kinase putative	1084	1046	996	1563	1596	1457
Tb927.2.5720	0.937968	0.844771	3.44918	hypothetical protein	57	50	58	22	24	23
Tb927.2.5750	-0.0835868	6.3455	1.00903	tyrosyl-DNA Phosphodiesterase (Tdp1) putative	2079	2039	1957	1651	1796	1720
Tb927.2.5760	-0.240918	6.03681	1.9784	Flagellar Member 8	1533	1530	1679	1484	1451	1565
Tb927.2.5800	-0.519958	5.51828	7.78659	sedoheptulose-1 7-bisphosphatase	1040	986	888	1162	1111	1078
Tb927.2.5810	-0.107959	7.28871	1.68794	Holliday-junction resolvase-like of SPT6/SH2 domain containing protein putative	3933	3896	3840	3432	3346	3313
Tb927.2.5820	-0.294144	6.4052	3.89019	hypothetical protein conserved	2072	2102	1808	1971	1938	1972
Tb927.2.5830	-0.213377	4.75654	1.96255	hypothetical protein conserved	643	670	617	626	605	564
Tb927.2.5850	0.214996	5.74836	2.43967	small nuclear ribonucleoprotein SmD2	1373	1446	1469	1029	988	948
Tb927.2.5860	0.346038	4.40279	2.56286	hypothetical protein conserved	583	584	614	365	387	373
Tb927.2.5870	0.336973	6.01217	3.10492	hypothetical protein conserved	1841	1797	1750	1229	1056	1136
Tb927.2.5890	0.0706701	5.43284	0.462673	hypothetical protein conserved	1244	1290	1083	847	988	928
Tb927.2.5900	-0.0284517	6.1037	0.158894	hypothetical protein conserved	1916	1888	1641	1420	1569	1466
Tb927.2.5910	-0.186073	9.13639	1.13387	40S ribosomal protein S13 putative	10950	11762	12718	12137	10242	9966
Tb927.2.5930	0.085095	6.72104	1.23879	hypothetical protein conserved	2739	2765	2731	2052	2092	2087
Tb927.2.5950	-0.401871	6.16655	7.48111	hypothetical protein conserved	1687	1727	1573	1672	1795	1820
Tb927.2.5970	-0.237278	6.16565	4.47734	hypothetical protein conserved	1939	1942	1755	1725	1827	1778
Tb927.2.5980	0.310992	6.47924	4.86323	chaperone protein ClpB1 putative	2613	2539	2594	1584	1654	1775
Tb927.2.6000	-1.57728	8.14165	12.3136	glycosylphosphatidylinositol-specific phospholipase C	3652	3652	4644	9618	9575	9478
Tb927.2.6050	-0.127726	8.1268	1.56061	beta prime COP protein	6806	6713	6931	5962	5930	6045
Tb927.2.6070	0.185197	6.4831	2.73545	mitochondrial RNA binding complex 1 subunit	2360	2383	2247	1650	1701	1582
Tb927.2.6080	0.251288	6.35494	4.19557	hypothetical protein conserved	2301	2278	2136	1451	1625	1452
Tb927.2.6090	-0.123311	8.44342	0.855368	60S ribosomal protein L44	7562	7638	8292	7404	6677	6459
Tb927.2.6100	0.222985	7.38912	2.59017	hypothetical protein conserved	4350	4337	4680	3136	2954	3105
Tb927.2.6130	0.433688	7.24312	8.91307	ABC transporter putative	4338	4354	4370	2566	2633	2564
Tb927.2.6150	-0.959173	5.43916	11.7785	adenosine transporter 2	750	802	803	1293	1197	1184
Tb927.2.6180	1.02899	5.66115	9.59649	iron/ascorbate oxidoreductase family protein putative	1499	1450	1624	636	552	611
Tb927.2.6200	-0.40575	3.73817	2.8286	adenosine transporter 2 putative	308	255	312	316	303	312
Tb927.2.6210	1.07274	4.67669	8.35934	iron/ascorbate oxidoreductase family protein putative	795	694	888	296	300	312
Tb927.2.6220	-0.197261	4.57852	1.05555	adenosine transporter 2 putative	558	532	621	548	478	549
Tb927.2.6240	-0.95191	1.53039	3.56194	adenosine transporter 2	52	40	57	67	78	87
Tb927.2.6280	-0.66452	0.299155	1.63628	adenosine transporter 2 putative	20	31	22	30	33	30
Tb927.2.6320	0.276218	6.24821	1.77965	adenosine transporter 2 putative	1675	1857	2177	1361	1171	1254
Tb927.3.370	1.85073	-1.07934	2.11306	variant surface glycoprotein (VSG atypical) putative	10	13	23	4	4	2
Tb927.3.440	0.837681	0.00914068	1.46022	variant surface glycoprotein (VSG) putative	45	26	23	18	15	9
Tb927.3.510	0.206586	-1.08748	0.19413	hypothetical protein conserved	11	18	10	11	6	10
Tb927.3.515	1.34128	1.75994	5.99368	unspecified product	122	109	120	35	33	43
Tb927.3.520	-0.64587	3.92961	6.19859	expression site-associated gene 1 (ESAG1) protein putative	324	294	332	386	416	392
Tb927.3.560	-0.361744	5.59647	3.7664	expression site-associated gene 11 (ESAG11) protein putative	1062	1035	1144	1145	1112	1087
Tb927.3.570	-0.289915	6.09431	2.36093	expression site-associated gene 2 (ESAG2) protein putative	1718	1751	1851	1556	1761	1908
Tb927.3.575	-0.081875	3.23725	0.292635	unspecified product	220	238	262	193	200	219
Tb927.3.580	0.472945	5.88143	7.87508	leucine-rich repeat protein (LRRP) putative	1738	1742	1727	1006	1024	981
Tb927.3.585	0.0168652	4.63345	0.071429	hypothetical protein	591	660	580	529	466	456
Tb927.3.590	0.477929	3.10211	2.5771	adenosine transporter putative	238	220	210	104	142	139
Tb927.3.600	0.998335	5.74268	11.0388	hypothetical protein	1558	1662	1710	621	723	638
Tb927.3.610	-0.221811	5.04459	2.75793	N-acetyltransferase complex ARD1 subunit putative	802	827	827	731	738	830
Tb927.3.620	-0.125756	6.27118	1.40303	ATP-dependent DEAD/H RNA helicase putative	1812	1901	1930	1638	1602	1702
Tb927.3.630	-0.0257651	4.46912	0.0981643	hypothetical protein conserved	546	562	554	444	458	456
Tb927.3.640	-0.0208558	6.83936	0.0936616	hypothetical protein conserved	2854	2968	2951	2453	2312	2377
Tb927.3.650	-0.0876568	2.82207	0.186603	hypothetical protein conserved	183	211	167	173	174	131
Tb927.3.660	-0.0932836	2.73646	0.225067	hypothetical protein conserved	149	225	166	144	166	152
Tb927.3.670	0.279243	5.14512	3.09909	hypothetical protein	977	1003	1042	670	663	666
Tb927.3.680	0.532689	5.37067	7.11714	cytochrome P450 putative	1137	1196	1214	607	702	660
Tb927.3.690	0.328664	6.60487	5.034	CMGC/RCK protein kinase putative	2831	2614	2728	1778	1754	1692
Tb927.3.700	0.15728	3.99606	0.916534	hypothetical protein conserved	395	446	385	295	329	258
Tb927.3.710	0.277518	4.906	2.62217	RING-variant domain containing protein putative	938	848	792	528	617	562
Tb927.3.720	-0.409631	8.37129	4.30075	zinc finger protein 3	6997	6881	7415	7601	7315	7795
Tb927.3.730	-0.020679	6.03545	0.120785	hypothetical protein conserved	1547	1558	1661	1211	1286	1386
Tb927.3.740	-0.0337211	7.40913	0.207826	ZFP family member putative	4110	3869	4300	3533	3208	3350
Tb927.3.750	0.0391893	5.18619	0.27292	SET domain protein 12	881	967	889	699	698	740
Tb927.3.760	-0.163184	5.84681	2.30807	hypothetical protein conserved	1456	1428	1385	1242	1343	1252
Tb927.3.770	-0.0374266	4.90789	0.179055	Mitochondrial SSU ribosomal protein putative	747	873	716	681	656	585
Tb927.3.780	-0.248816	6.21512	3.88954	proteasome alpha 7 subunit	1809	1889	1618	1602	1756	1709
Tb927.3.790	-0.326536	4.36042	3.66362	zinc finger CCCH domain-containing protein 6 putative	532	531	446	486	538	494
Tb927.3.800	-0.476675	5.43822	5.57472	Vacuolar iron transporter 1 putative	1065	1097	901	1098	1153	1167
Tb927.3.810	0.0544244	5.00261	0.312725	hypothetical protein conserved	784	856	872	641	660	641
Tb927.3.820	0.0325991	4.50291	0.170079	LSU ribosomal protein mitochondrial putative	591	610	591	468	480	458
Tb927.3.830	-0.0116783	5.31771	0.0588618	flap endonuclease-1 (FEN-1) putative	1113	1141	996	845	875	908
Tb927.3.840	-0.0120916	5.33533	0.0581395	hypothetical protein conserved	1000	1024	1099	782	906	842
Tb927.3.850	-0.145859	5.3788	1.08193	hypothetical protein conserved	1051	1029	1018	785	987	981
Tb927.3.860	0.0256659	7.0391	0.208334	Acyl carrier protein mitochondrial	3184	3386	3142	2562	2489	2602
Tb927.3.870	-1.25282	5.63275	14.9496	Histone RNA hairpin-binding protein RNA-binding domain containing protein putative	825	778	803	1586	1545	1471
Tb927.3.880	-0.0273288	5.23839	0.165943	Ankyrin repeats (3 copies) putative	967	987	886	753	791	778
Tb927.3.890	0.236952	5.29866	2.78976	hypothetical protein conserved	1105	1074	1035	684	756	749
Tb927.3.900	0.273409	5.54979	3.51491	PUB domain containing protein putative	1246	1361	1157	802	882	814
Tb927.3.910	0.157707	5.82806	2.21584	tubulin gamma chain	1506	1598	1540	1086	1108	1147
Tb927.3.920	0.000996546	6.37631	0.00548634	EF-hand domain pair putative	2147	2246	2105	1727	1748	1735
Tb927.3.930	-1.04173	10.263	9.53601	dynein heavy chain putative	20517	19466	23655	37683	32519	35033
Tb927.3.940	-0.102123	4.36188	0.980769	Complex 1 protein (LYR family) putative	503	512	469	420	433	425
Tb927.3.945	0.144671	4.86219	1.17456	hypothetical protein	745	761	795	558	563	550
Tb927.3.950	-0.278005	5.28469	4.02447	2OG-Fe(II) oxygenase superfamily putative	923	925	960	890	962	882
Tb927.3.960	-0.170603	6.43813	2.4322	protein transport protein Sec61 gamma subunit putative	2033	2045	2043	1858	1820	1851
Tb927.3.970	0.210335	6.07017	2.20945	Mitoribosomal SSU assembly factor 21	1773	1925	1834	1283	1307	1247
Tb927.3.980	0.172148	6.64576	3.17695	hypothetical protein conserved	2623	2624	2711	1861	1936	1874
Tb927.3.990	0.218845	5.32548	1.71357	hypothetical protein conserved	1385	1262	1007	754	900	864
Tb927.3.1000	-0.20146	4.57113	1.18147	frataxin	680	617	502	523	577	559
Tb927.3.1010	-0.204444	8.07193	1.89982	Cytoskeleton-associated protein 64 kDa	6356	6045	6516	5826	5607	6068
Tb927.3.1020	0.0754587	5.88786	0.82358	Flagellum attachment zone protein 13	1631	1598	1593	1150	1254	1270
Tb927.3.1030	-0.44979	7.22219	6.47861	RNA-binding protein	3173	3173	3316	3702	3474	3416
Tb927.3.1060	-0.60577	6.55459	8.42323	cAMP Response Protein 4	2057	2087	1999	2421	2556	2526
Tb927.3.1070	-0.124074	5.72541	1.4535	Peptide chain release factor 1 mitochondrial putative	1297	1344	1370	1066	1249	1196
Tb927.3.1080	0.163725	6.05477	2.432	Present in the outer mitochondrial membrane proteome 23	1790	1824	1734	1308	1253	1269
Tb927.3.1085	-0.040538	4.04773	0.141162	hypothetical protein	434	420	409	332	404	307
Tb927.3.1090	0.205781	4.89321	1.80261	U1 small nuclear ribonucleoprotein 24 kDa	807	872	832	518	616	614
Tb927.3.1100	-0.131854	4.53906	0.991447	exonuclease putative	633	591	571	490	577	512
Tb927.3.1110	-0.116374	6.00159	1.40112	Putative intraflagellar transport protein A1	1594	1664	1518	1391	1479	1284
Tb927.3.1120	-1.14108	8.51985	11.3714	GTP-binding nuclear protein rtb2 putative	5838	5789	6623	11040	10757	10539
Tb927.3.1130	-0.112649	5.94101	1.2311	DNA polymerase delta subunit 2 putative	1489	1604	1558	1306	1425	1306
Tb927.3.1140	-0.101852	5.49229	0.962014	Surp module putative	1163	1182	1045	904	1009	1006
Tb927.3.1150	0.223064	5.6791	3.24148	Conserved hypothetical ATP binding protein putative	1430	1385	1367	942	1013	921
Tb927.3.1160	0.0244127	4.39508	0.104015	hypothetical protein conserved	566	566	529	449	420	441
Tb927.3.1170	-0.0334722	5.46311	0.271518	TAP42-like family putative	1124	1152	1140	888	989	930
Tb927.3.1180	0.00606268	6.3704	0.0410514	hypothetical protein conserved	2314	2253	2271	1739	1865	1863
Tb927.3.1190	-0.319187	7.94008	4.28024	hypothetical protein conserved	5860	5746	5676	5834	5654	5813
Tb927.3.1200	-0.173717	6.53781	2.7476	EF-hand domain pair putative	2227	2255	2221	1913	1993	2163
Tb927.3.1210	-0.0348812	7.40735	0.261059	protein transport protein Sec24	4320	4166	4430	3501	3656	3470
Tb927.3.1220	0.78235	5.43045	11.4086	GIY-YIG catalytic domain containing protein putative	1372	1409	1414	624	668	666
Tb927.3.1230	-0.310515	6.13285	5.3467	Dicer-like protein 2	1821	1777	1646	1679	1754	1785
Tb927.3.1240	-0.224553	5.2192	3.10492	Serine/threonine-protein phosphatase 2A putative	896	962	946	843	893	894
Tb927.3.1250	-0.0885195	4.61141	0.515782	DNA-directed RNA polymerase I subunit RPB10	589	630	618	578	521	468
Tb927.3.1260	0.242298	5.03923	2.71986	hypothetical protein conserved	938	901	935	609	666	608
Tb927.3.1270	-0.118346	5.65214	1.24411	PRP38 family putative	1342	1398	1219	1103	1145	1199
Tb927.3.1280	0.0952541	5.89691	1.01207	NPL4 family putative	1723	1732	1509	1168	1308	1252
Tb927.3.1290	-0.250367	6.91953	4.2117	cullin 4B putative	2875	2813	2993	2678	2785	2830
Tb927.3.1300	0.0940403	5.74737	0.845666	hypothetical protein conserved	1533	1464	1354	1066	1058	1146
Tb927.3.1310	0.065837	7.01844	0.632576	hypothetical protein conserved	3569	3366	3405	2588	2742	2601
Tb927.3.1320	0.131204	7.60505	1.31095	hypothetical protein conserved	5214	5063	5083	3836	3595	3822
Tb927.3.1330	-0.249687	6.33525	4.69865	hypothetical protein conserved	2001	1999	1960	1841	1944	1903
Tb927.3.1340	-0.0449963	6.58779	0.504617	Nuclear cap-binding protein subunit 66	2469	2459	2432	1938	2098	2060
Tb927.3.1350	-0.624634	5.11801	7.39655	U3 small nucleolar RNA-associated protein 4 putative	809	768	665	886	1042	846
Tb927.3.1360	0.184842	6.11585	2.8347	cytosine-specific DNA methylase putative	1790	1823	1814	1249	1351	1233
Tb927.3.1370	-0.0517725	8.9787	0.208163	40S ribosomal protein S25 putative	10326	11661	11876	10055	9180	8932
Tb927.3.1380	-0.730229	7.69028	9.9361	ATP synthase subunit beta mitochondrial	4380	4012	4394	5856	5456	5716
Tb927.3.1390	0.392487	6.33542	5.6819	LMBR1-like membrane protein putative	2467	2370	2131	1332	1382	1544
Tb927.3.1400	0.155286	5.56164	1.78075	alpha-tubulin N-acetyltransferase putative	1300	1162	1231	843	930	890
Tb927.3.1410	0.100957	6.1479	1.00151	cytochrome oxidase subunit VII	1738	1846	1742	1288	1326	1371
Tb927.3.1420	-0.235922	7.91202	2.49466	hypothetical protein conserved	5886	5900	5347	5434	5432	5316
Tb927.3.1430	-0.143952	4.8273	0.841269	chaperone protein DnaJ putative	762	849	643	606	690	701
Tb927.3.1440	0.179144	6.73733	3.73281	Spastin putative	3022	2961	2781	2005	2092	2114
Tb927.3.1450	0.139352	4.63842	0.884373	CorA-like Mg2+ transporter protein putative	694	729	634	421	542	536
Tb927.3.1460	-0.249763	4.45846	1.90936	hypothetical protein	565	532	540	535	510	517
Tb927.3.1470	-1.7133	6.92978	12.9591	variant surface glycoprotein (VSG)-related putative	1405	1617	1673	4155	4206	4001
Tb927.3.1480	1.42462	4.11747	11.4734	hypothetical protein conserved	656	669	629	166	193	225
Tb927.3.1490	-0.108006	3.48123	0.335906	leucine-rich repeat protein (LRRP) putative	287	253	285	236	244	234
Tb927.3.1500	1.8182	7.16327	12.7746	variant surface glycoprotein (VSG)-related putative	4754	4685	5418	1170	1069	1145
Tb927.3.1510	1.89045	6.17472	12.65	variant surface glycoprotein (VSG)-related putative	2426	2433	2778	568	484	602
Tb927.3.1520	-1.79664	6.71923	14.1662	variant surface glycoprotein (VSG)-related putative	1198	1344	1360	3501	3820	3566
Tb927.3.1525	-0.138011	5.12894	1.14767	hypothetical protein	926	909	851	830	807	734
Tb927.3.1530	0.442422	4.64049	3.91718	CorA-like Mg2+ transporter protein putative	817	810	716	389	520	475
Tb927.3.1540	0.294015	3.90717	1.41484	CAAX amino terminal protease putative	458	444	354	220	315	287
Tb927.3.1550	0.282112	6.8965	4.86716	Rab3 GTPase-activating protein catalytic subunit putative	3348	3159	3114	1997	2279	2077
Tb927.3.1560	-0.0270139	6.01845	0.173242	TRF-Interacting Factor 2	1612	1569	1537	1306	1249	1302
Tb927.3.1570	-0.0375195	5.12147	0.255037	Lapatinib-binding protein kinase 3	908	907	914	693	780	776
Tb927.3.1580	-0.0661566	5.55522	0.30181	hypothetical protein conserved	1302	1351	1076	950	1098	1083
Tb927.3.1590	-0.472164	6.63686	8.28502	mitochondrial RNA binding complex 1 subunit	2263	2242	2028	2391	2564	2316
Tb927.3.1600	0.00898549	5.02661	0.0383818	Mitochondrial import inner membrane translocase subunit 10	936	802	790	665	676	675
Tb927.3.1610	0.347577	6.78829	6.50502	CMGC/CLK family protein kinase putative	3064	2945	2935	1845	1904	1893
Tb927.3.1620	-0.140441	7.49365	2.09327	ER-golgi trafficking TRAPP I complex 85 kDa subunit putative	4438	4393	4194	3663	3938	3922
Tb927.3.1630	0.281938	2.39157	1.27221	casein kinase 1 putative	131	135	149	90	88	96
Tb927.3.1640	-0.0564951	4.77074	0.260639	hypothetical protein	646	655	703	587	561	525
Tb927.3.1650	0.287075	4.43532	2.6782	hypothetical protein	563	570	578	409	354	362
Tb927.3.1660	0.313893	6.15527	4.7766	SUMO-interacting motif-containing protein	1871	1872	1940	1270	1167	1232
Tb927.3.1670	-0.397344	6.21509	6.43132	Cilia- and flagella-associated protein 251 putative	1808	1899	1606	1809	1905	1898
Tb927.3.1680	-0.650038	7.3968	11.2386	Eukaryotic translation initiation factor 3 subunit F	3533	3384	3439	4248	4370	4428
Tb927.3.1690	-0.0150242	5.9557	0.0788583	mitochondrial ATP synthase subunit f	1670	1593	1469	1272	1216	1347
Tb927.3.1700	-0.0636554	4.93096	0.500962	diacylglycerol acyltransferase putative	698	779	728	618	613	618
Tb927.3.1710	-0.308996	5.85053	4.70381	mitochondrial ribosomal protein l24	1348	1463	1205	1241	1423	1327
Tb927.3.1720	0.160737	4.69019	1.39066	hypothetical protein conserved	650	667	655	437	467	512
Tb927.3.1730	0.0146766	5.32499	0.0668155	translation elongation factor P putative	1137	1091	948	793	872	857
Tb927.3.1740	-0.525474	6.1195	8.86509	hypothetical protein conserved	1584	1627	1449	1711	1872	1799
Tb927.3.1750	0.365877	4.24862	3.8353	Mad2-like HORMA domain containing protein	546	551	511	328	325	348
Tb927.3.1760	0.153431	6.31122	2.21994	chaperone protein DnaJ putative	2066	2164	1965	1471	1480	1517
Tb927.3.1770	-0.0499628	6.667	0.507002	leucine-rich repeat protein (LRRP) putative	2488	2486	2457	2045	2053	2076
Tb927.3.1780	-0.0755715	4.89537	0.636194	U6 snRNA-associated Sm-like protein LSm8p	769	767	712	613	664	624
Tb927.3.1790	0.0778898	6.97913	0.752479	pyruvate dehydrogenase E1 beta subunit putative	3347	3082	3408	2546	2472	2466
Tb927.3.1800	0.0844588	7.74484	0.934815	hypothetical protein conserved	5539	5660	5358	4126	4160	4243
Tb927.3.1810	0.107749	5.48601	0.824841	hypothetical protein conserved	1216	1305	1070	845	963	865
Tb927.3.1820	-0.0724599	5.04565	0.563984	mitochondrial RNA binding complex 1 subunit	862	897	791	747	685	718
Tb927.3.1830	0.0872762	5.67321	0.80609	RMI1 domain-containing protein	1417	1415	1233	1011	1057	1001
Tb927.3.1840	-0.448928	8.66114	5.63246	3-oxo-5-alpha-steroid 4-dehydrogenase putative	7775	7533	8650	8763	8602	8910
Tb927.3.1850	0.15384	6.68111	2.58994	CMGC/MAPK protein kinase putative	2683	2710	2589	1979	1933	1844
Tb927.3.1860	0.0897939	5.62278	1.0349	SET domain protein 30	1345	1327	1304	963	1037	999
Tb927.3.1870	0.91837	5.53496	12.0595	CHAP domain containing protein putative	1566	1634	1517	660	640	702
Tb927.3.1880	0.016293	5.76457	0.0905916	hypothetical protein conserved	1501	1523	1360	1122	1140	1215
Tb927.3.1890	0.0102436	5.11866	0.062766	cytochrome c oxidase assembly protein putative	931	973	884	726	757	738
Tb927.3.1900	-0.787386	6.67059	10.3074	conserved protein unknown function	1986	1912	2020	2750	2697	2753
Tb927.3.1910	0.0328025	4.43563	0.0959636	Histone RNA hairpin-binding protein RNA-binding domain containing protein putative	534	596	509	498	399	387
Tb927.3.1920	0.206004	8.53257	2.21063	General negative regulator of transcription subunit 5	9393	9027	9885	6808	6375	6519
Tb927.3.1930	0.0423953	5.09612	0.221027	pre-mrna-processing factor 17	880	948	902	663	745	720
Tb927.3.1940	0.00298569	4.96654	0.0125547	TLP18.3 Psb32 and MOLO-1 founding proteins of phosphatase putative	871	808	763	671	660	624
Tb927.3.1955	0.0848199	3.68026	0.264027	Vacuolar protein sorting-associated protein 55 homolog	349	391	259	211	254	290
Tb927.3.1960	-0.137368	3.77177	0.771143	hypothetical protein conserved	355	372	334	262	352	323
Tb927.3.1970	0.0545215	5.01857	0.370974	phosphopantothenoylcysteine synthetase putative	931	967	818	646	732	720
Tb927.3.1980	0.135231	4.95698	1.02773	hypothetical protein conserved	871	889	822	581	677	629
Tb927.3.1990	-0.0175708	5.64438	0.0943093	Tetratricopeptide repeat protein 29 putative	1363	1387	1234	1045	1084	1106
Tb927.3.2000	-0.0120786	4.79757	0.0584156	RNA-binding protein putative	796	761	742	589	656	616
Tb927.3.2010	0.0979668	6.07649	1.30791	hypothetical protein conserved	1804	1786	1765	1302	1443	1272
Tb927.3.2020	-0.806928	5.62642	12.3779	kinesin putative	986	1014	977	1330	1456	1395
Tb927.3.2030	0.231197	3.73556	1.37776	acylphosphatase putative	371	444	310	255	266	247
Tb927.3.2040	-0.131666	5.83199	1.15689	kinesin putative	1661	1567	1343	1320	1285	1410
Tb927.3.2050	-1.3515	7.23301	14.2018	Minicircle replication factor 172	2275	2204	2384	4867	4645	4548
Tb927.3.2060	-0.0218438	5.34447	0.126192	STE20-like serine/threonine-protein kinase putative	1045	1099	1040	792	908	895
Tb927.3.2070	-0.422407	6.40897	6.7787	hypothetical protein conserved	2045	2028	1765	1988	2228	2061
Tb927.3.2080	0.0442947	5.84383	0.410656	hypothetical protein conserved	1410	1525	1466	1136	1148	1141
Tb927.3.2090	-0.272484	5.46885	3.83875	Xaa-Pro aminopeptidase putative	1086	1124	964	958	1093	1025
Tb927.3.2100	-0.290422	6.39229	2.81385	hypothetical protein conserved	1917	1866	2004	1949	1790	1942
Tb927.3.2110	-0.108248	5.13607	0.873229	Mitochondrial import inner membrane translocase subunit TIM50	935	850	819	690	768	795
Tb927.3.2120	-0.152371	3.96143	0.709752	hypothetical protein conserved	409	440	350	332	398	339
Tb927.3.2130	-0.170838	5.9122	2.2944	RNA pseudouridylate synthase putative	1492	1655	1391	1333	1408	1356
Tb927.3.2140	-0.312151	7.14302	5.61507	PHD finger domain protein 4	3347	3421	3493	3425	3431	3371
Tb927.3.2150	-0.407644	4.24783	3.3165	protein phosphatase 2C putative	448	508	428	438	488	547
Tb927.3.2160	-0.0756453	5.78202	0.854558	Rieske-like [2Fe-2S] domain containing protein putative	1357	1365	1366	1144	1172	1142
Tb927.3.2170	-0.176443	6.49712	2.59648	translation elongation factor EF-2 putative	2261	2268	2088	1990	2030	1979
Tb927.3.2180	-0.276741	6.17363	4.65019	mitochondrial ATP synthase subunit ATPTB11	1620	1755	1696	1627	1624	1679
Tb927.3.2190	0.0834753	5.60341	0.860713	Capping enzyme RNA triphosphatase 1	1277	1379	1253	918	1059	984
Tb927.3.2200	-0.0821007	4.91063	0.45734	TPR repeat putative	818	839	731	577	734	718
Tb927.3.2210	0.0500706	5.89394	0.485853	KIF-1 binding protein C terminal putative	1573	1618	1542	1151	1316	1203
Tb927.3.2220	0.145178	5.52234	1.11414	eukaryotic translation initiation factor 3 subunit j	1172	1215	1352	862	907	947
Tb927.3.2230	-0.11415	7.38483	1.2948	succinyl-CoA synthetase alpha subunit putative	3964	3832	3529	3255	3196	3380
Tb927.3.2240	0.150964	5.40233	1.59591	BRO1-like domain containing protein putative	1157	1212	1120	792	892	838
Tb927.3.2250	0.201178	3.27783	1.27307	hypothetical protein conserved	281	242	273	173	185	198
Tb927.3.2260	0.222014	4.38585	1.57013	Mitochondrial SSU ribosomal protein putative	546	594	570	345	404	428
Tb927.3.2270	0.0543571	5.95397	0.387815	Clp1 family protein putative	1568	1681	1590	1166	1329	1246
Tb927.3.2280	0.00609701	6.33855	0.0422706	vacuolar sorting protein 33 putative	2135	2158	2033	1643	1728	1684
Tb927.3.2290	-0.327946	5.13625	4.71563	chaperone protein DnaJ putative	867	919	833	849	920	869
Tb927.3.2300	0.0525239	4.40522	0.247192	DNL zinc finger putative	592	645	514	422	466	466
Tb927.3.2310	-0.874257	6.92671	13.6984	parkin coregulated gene protein	2259	2538	2341	3543	3608	3347
Tb927.3.2320	-0.292696	4.70072	2.52536	COP9 signalosome complex subunit 2 putative	671	689	573	586	720	594
Tb927.3.2330	0.311223	5.68479	5.21931	kinetoplastid kinetochore protein 17	1484	1498	1390	904	1024	900
Tb927.3.2340	0.228764	4.71002	2.5814	Peroxisome biogenesis protein 2	693	736	688	450	511	489
Tb927.3.2350	0.331253	3.63111	3.06472	PHD finger domain protein 6	356	349	330	223	224	213
Tb927.3.2360	1.1737	5.67633	11.9177	hypothetical protein conserved	1806	1783	2004	616	692	684
Tb927.3.2370	0.476216	5.41558	6.69641	hypothetical protein conserved	1215	1218	1260	659	754	719
Tb927.3.2380	0.122385	3.38758	0.534741	hypothetical protein conserved	278	257	277	192	214	193
Tb927.3.2390	0.177105	5.9477	2.73178	hypothetical protein conserved	1712	1734	1647	1176	1240	1199
Tb927.3.2400	0.0680696	4.94759	0.413661	palmitoyl acyltransferase 10 putative	885	873	743	657	653	603
Tb927.3.2410	0.166113	5.32346	1.77132	Peroxisome biogenesis factor 10	1012	1038	1097	793	712	746
Tb927.3.2420	-0.129775	6.87917	1.61195	Microsomal signal peptidase 12 kDa subunit (SPC12) putative	2636	2805	2786	2504	2296	2422
Tb927.3.2430	0.155831	6.2399	1.75664	Alsin putative	2209	2284	1923	1425	1652	1543
Tb927.3.2440	0.258785	5.65764	2.13781	AGC essential kinase 1	1354	1289	1505	915	914	956
Tb927.3.2450	-0.234833	4.78325	1.87716	hypothetical protein conserved	678	683	686	644	599	690
Tb927.3.2460	0.725265	6.14406	10.8395	hypothetical protein conserved	2081	2110	2081	975	1003	1067
Tb927.3.2470	-0.493028	5.60373	7.63813	Pumilio homology domain family member 8	1122	1025	1109	1190	1252	1238
Tb927.3.2475	-0.865256	5.61956	9.42173	hypothetical protein	957	999	1042	1467	1411	1506
Tb927.3.2477	0.00965277	5.19533	0.0251603	hypothetical protein	958	851	935	702	751	736
Tb927.3.2480	0.304252	5.52834	3.25031	Arv1-like family putative	1350	1323	1295	864	892	823
Tb927.3.2490	-0.0160738	8.42393	0.0723749	Kinesin-like protein PH1	8472	8092	9013	7021	6780	6971
Tb927.3.2500	0.968938	2.26994	5.22135	Trypanosomal VSG domain containing protein putative	162	134	146	71	54	56
Tb927.3.2510	-0.231532	5.2259	1.73435	expression site-associated gene 2 (ESAG2) protein putative	980	933	1079	900	925	997
Tb927.3.2540	1.59333	0.903769	4.6075	variant surface glycoprotein (VSG)-related putative	57	63	69	24	11	15
Tb927.3.2550	2.02263	-0.604158	3.82864	hypothetical protein conserved	17	18	27	3	5	4
Tb927.3.2560	2.25692	-0.15723	5.4286	hypothetical protein conserved	33	38	32	5	6	6
Tb927.3.2570	1.80312	-0.388187	3.70417	hypothetical protein conserved	29	28	31	5	8	7
Tb927.3.2580	1.58721	-0.0593414	3.60152	hypothetical protein conserved	35	22	30	9	4	10
Tb927.3.2590	1.09437	3.24011	6.30516	hypothetical protein	262	307	354	115	102	130
Tb927.3.2600	-0.537362	9.64858	6.80377	ATP-dependent DEAD/H RNA helicase putative	16196	15105	17042	19137	18312	18902
Tb927.3.2610	0.181816	6.28232	2.13695	GPI inositol deacylase 2	2294	2288	2048	1494	1594	1601
Tb927.3.2620	-0.0325643	7.35517	0.225888	hypothetical protein conserved	4420	4296	3884	3418	3429	3489
Tb927.3.2630	0.0738439	5.94244	0.73612	hypothetical protein conserved	1671	1655	1559	1230	1262	1232
Tb927.3.2640	-0.128242	4.4437	0.587184	hypothetical protein conserved	587	566	508	404	593	461
Tb927.3.2650	0.220351	4.87431	2.64464	Cytochrome c oxidase assembly protein Cox17 putative	781	816	735	497	532	577
Tb927.3.2660	-0.185803	5.90048	2.82667	TatD related DNase putative	1496	1577	1440	1393	1403	1322
Tb927.3.2670	-0.10878	4.97923	0.844611	Kinetoplast polyadenylation factor 5	795	886	759	647	731	733
Tb927.3.2680	-0.0391456	5.7608	0.204829	Ubiquitin-like domain containing protein putative	1425	1475	1328	1089	1207	1190
Tb927.3.2690	0.335428	6.87531	5.71041	AGC/RSK family serine/threonine kinase putative	3373	3271	3151	1989	2156	2086
Tb927.3.2700	-0.0485872	5.03944	0.205905	hypothetical protein conserved	917	937	771	708	736	733
Tb927.3.2710	0.329152	6.61914	6.13156	6-phosphofructo-2-kinase 2	2729	2657	2784	1704	1767	1751
Tb927.3.2720	-0.601374	5.19219	8.09876	hypothetical protein	776	800	753	949	1027	860
Tb927.3.2730	-0.0655268	7.47626	0.628962	SUMO-interacting motif-containing protein	4603	4534	4315	3727	3860	3709
Tb927.3.2740	-0.000170869	5.63291	0.00087239	hypothetical protein conserved	1304	1324	1286	1002	1069	1071
Tb927.3.2750	-0.422473	5.43894	6.71537	MYND-like zinc finger protein putative	1030	976	960	994	1077	1120
Tb927.3.2760	-0.389554	6.91152	7.59955	hypothetical protein conserved	2802	2805	2594	2892	2897	2829
Tb927.3.2770	-0.0357244	6.71685	0.27292	Mitochondrial processome subunit 3	2756	2774	2541	2170	2219	2248
Tb927.3.2780	-0.52545	5.71111	5.75339	hypothetical protein conserved	1304	1283	1087	1252	1550	1442
Tb927.3.2790	-0.74667	5.68608	10.2715	leucine-rich repeat protein (LRRP) putative	1078	1119	960	1385	1454	1410
Tb927.3.2800	0.58791	5.47834	8.03639	hypothetical protein	1452	1454	1285	717	808	712
Tb927.3.2810	-0.73976	6.26964	8.19496	hypothetical protein conserved	1554	1688	1478	2215	2114	1991
Tb927.3.2820	0.0455034	6.04621	0.465987	TFIIF-stimulated CTD phosphatase putative	1727	1749	1681	1267	1389	1355
Tb927.3.2830	-0.22918	5.43847	4.0565	brix domain containing protein putative	1031	1067	974	940	965	984
Tb927.3.2840	0.0116173	5.47334	0.0636732	inorganic pyrophosphatase putative	1170	1196	1082	907	945	892
Tb927.3.2850	-0.115106	3.80288	0.628128	Got1/Sft2-like family putative	365	379	325	281	326	322
Tb927.3.2860	0.142968	4.5888	1.19354	hypothetical protein conserved	616	623	595	437	468	428
Tb927.3.2870	0.192411	6.76975	3.12358	multicopper oxidase putative	3139	3114	3137	2219	2320	2058
Tb927.3.2880	0.149231	4.88849	0.940594	mitochondrial ATP synthase subunit i/j	845	831	768	563	563	642
Tb927.3.2890	-0.549369	6.60766	9.8155	radial spoke protein RSP10 putative	2239	2151	2046	2537	2558	2462
Tb927.3.2900	-0.739184	7.10548	10.7298	eukaryotic translation initiation factor 2 subunit alpha	2849	2956	2813	3938	3770	3832
Tb927.3.2910	0.144179	4.37421	1.19354	hypothetical protein conserved	576	593	558	419	438	397
Tb927.3.2920	0.73272	5.08292	8.24809	hypothetical protein conserved	1000	1028	1014	437	551	482
Tb927.3.2930	0.661111	4.69056	6.81139	RNA-binding protein RBP6 putative	779	778	722	392	377	387
Tb927.3.2940	0.108916	4.81324	1.02618	hypothetical protein conserved	704	670	732	520	521	527
Tb927.3.2950	-0.275347	6.50662	5.48293	ribonuclease inhibitor- like protein	2210	2141	2224	2015	2217	2159
Tb927.3.2960	-0.827771	9.13256	10.7714	inosine-adenosine-guanosine-nucleosidehydrolase	10088	10365	9936	15279	13987	13992
Tb927.3.2970	0.133286	4.10127	0.551029	hypothetical protein conserved	433	516	405	328	366	296
Tb927.3.2980	-0.0902772	4.73906	0.574047	Mitochondrial iron transporter	706	687	625	542	610	572
Tb927.3.2990	-0.0406845	4.3991	0.193597	hypothetical protein conserved	535	605	512	433	457	473
Tb927.3.3000	-0.366284	7.00743	6.99152	Putative intraflagellar transport protein C3	3120	2945	2843	3114	3103	2996
Tb927.3.3010	0.11986	4.25731	0.851241	hypothetical protein conserved	507	551	458	364	397	358
Tb927.3.3020	-0.216426	4.54594	2.03536	actin-like protein putative	528	607	534	492	542	522
Tb927.3.3030	-0.0324745	6.3273	0.302066	phosphatidylcholine transfer protein putative	2131	2054	2037	1635	1708	1765
Tb927.3.3040	-0.666036	5.76399	10.9307	Right handed beta helix region putative	1116	1089	1136	1354	1455	1448
Tb927.3.3050	-0.102033	5.36685	0.861113	kinetoplast ribosomal PPR-repeat containing protein 20	1153	1180	957	891	1004	937
Tb927.3.3060	0.0106148	6.89709	0.0433661	Purine-Responsive Element Binding Protein 2	2675	2559	2978	2055	2232	2265
Tb927.3.3070	-0.114023	4.761	0.762767	3' 5'-cyclic nucleotide phosphodiesterase putative	706	729	716	634	610	624
Tb927.3.3080	0.0992051	5.6467	0.669043	Serine/threonine-protein kinase NEK6 putative	1496	1549	1232	964	1110	1128
Tb927.3.3090	-0.0738784	6.07355	0.589479	helicase putative	1779	1847	1599	1374	1527	1511
Tb927.3.3100	-0.236237	5.0908	2.45193	peptidyl-prolyl cis-trans isomerase NIMA-interacting 4 putative	968	1001	955	907	934	923
Tb927.3.3110	0.0627874	7.37774	0.703892	Condensin complex subunit 3 putative	4535	4409	4447	3506	3411	3372
Tb927.3.3120	-0.303654	5.50205	5.2916	hypothetical protein conserved	1085	1109	1006	1036	1097	1036
Tb927.3.3130	-0.253796	8.10054	3.59931	Present in the outer mitochondrial membrane proteome 24	6523	6340	6669	6422	6033	6238
Tb927.3.3140	0.623738	4.62045	6.72774	hypothetical protein conserved	815	870	723	416	425	412
Tb927.3.3150	0.09743	5.28991	0.475976	hypothetical protein conserved	1183	1208	926	763	890	833
Tb927.3.3160	0.271563	6.03156	3.63439	Nuclear poly(A) polymerase 1	1672	1669	1737	1091	1168	1119
Tb927.3.3170	-0.167593	6.23381	2.62437	SUMO-interacting motif-containing protein	1862	1895	1884	1585	1815	1688
Tb927.3.3180	-0.242228	5.71587	2.80577	Nucleoporin NUP98	1267	1345	1133	1146	1243	1164
Tb927.3.3190	-0.144354	7.38586	0.922237	Serine/threonine-protein kinase NEK7 putative	4007	3853	4473	4111	3347	3483
Tb927.3.3200	-0.35434	6.29245	5.64763	microtubule inner protein MC15	1812	1781	1873	1840	1905	1866
Tb927.3.3210	-0.509206	4.57136	4.14858	hypothetical protein	575	508	528	664	621	555
Tb927.3.3220	-0.253992	6.1837	4.63022	RNA polymerase-associated protein CTR9 putative	1878	1896	1669	1655	1778	1774
Tb927.3.3230	-0.321399	5.27922	4.00521	NOL1/NOP2/sun family putative	944	961	902	926	1006	883
Tb927.3.3240	-0.0832749	5.1026	0.450827	hypothetical protein conserved	824	900	870	708	767	731
Tb927.3.3250	-0.0359151	5.03949	0.236247	hypothetical protein conserved	825	863	806	696	651	704
Tb927.3.3260	-0.101932	4.97351	0.766027	hypothetical protein conserved	758	878	795	712	708	673
Tb927.3.3270	-0.893691	11.1213	8.01655	ATP-dependent 6-phosphofructokinase glycosomal	33424	33853	38043	53197	50095	53876
Tb927.3.3280	0.171233	5.75971	2.55311	vacuolar protein sorting-associated protein 4 putative	1511	1453	1489	1079	1052	1043
Tb927.3.3290	0.0429788	4.43148	0.264027	protein kinase putative	580	566	566	431	469	434
Tb927.3.3300	-0.549061	8.07607	6.53133	Flagellum attachment zone protein 19	5557	5629	6118	7187	6425	6711
Tb927.3.3310	-0.208973	9.55702	1.96061	60S ribosomal protein L13 putative	15410	16046	16815	15672	14469	14642
Tb927.3.3320	-0.201487	9.66284	1.84094	60S ribosomal protein L13 putative	16831	17137	18212	17408	15612	15134
Tb927.3.3330	0.613565	5.99755	7.75092	heat shock protein 20 putative	1943	1936	1912	1074	940	1022
Tb927.3.3340	0.468972	6.02935	7.78942	3' 5'-cyclic nucleotide phosphodiesterase putative	1925	1903	1895	1010	1152	1158
Tb927.3.3350	0.0289346	6.34373	0.248696	hypothetical protein conserved	2076	2077	2003	1607	1643	1592
Tb927.3.3360	0.876855	6.29084	12.3357	acyltransferase putative	2649	2775	2466	1126	1149	1171
Tb927.3.3370	-0.0682719	5.55599	0.667967	SET domain protein 29	1262	1297	1159	1026	1054	1047
Tb927.3.3380	0.280093	6.26152	4.46957	TFIIF-stimulated CTD phosphatase putative	2004	1941	2065	1344	1355	1275
Tb927.3.3390	-0.29662	5.55538	4.50696	kinesin putative	1133	1173	1102	1061	1190	1109
Tb927.3.3400	-0.220888	4.69354	1.7775	kinesin putative	664	647	633	570	654	595
Tb927.3.3410	0.0247008	7.2094	0.137558	aspartyl aminopeptidase putative	3569	3512	3944	2889	2877	2940
Tb927.3.3430	-0.776901	-1.03991	1.1973	hypothetical protein conserved	6	8	12	17	8	11
Tb927.3.3440	0.416243	5.7139	7.32423	phytanoyl-CoA dioxygenase (PhyH) putative	1434	1525	1437	890	882	871
Tb927.3.3450	-0.941459	8.31766	11.6358	ADP-ribosylation factor-like protein 3 putative	5388	5630	5547	8849	8275	8399
Tb927.3.3460	0.169949	6.43093	2.39105	succinate dehydrogenase flavoprotein subunit putative	2280	2228	2164	1495	1669	1597
Tb927.3.3470	0.271576	4.01836	2.02276	cytochrome b5 putative	475	525	439	313	326	317
Tb927.3.3480	0.076241	4.27222	0.277246	U2 small nuclear ribonucleoprotein B putative	596	579	464	370	445	432
Tb927.3.3490	-0.589738	7.31549	7.12775	High mobility group protein TDP1	3399	3432	3588	4031	4237	4325
Tb927.3.3500	-0.0860531	6.15985	1.2777	closed mitosis protein 1	1788	1804	1775	1508	1513	1551
Tb927.3.3510	-0.266984	4.0383	2.40211	hypothetical protein conserved	416	403	373	367	391	393
Tb927.3.3520	0.145878	4.03833	0.852298	Present in the outer mitochondrial membrane proteome 25	483	504	417	303	359	356
Tb927.3.3530	-0.413349	4.49487	4.51461	hypothetical protein conserved	512	482	517	598	542	475
Tb927.3.3540	-0.0846708	5.86349	0.728283	Nucleoporin NUP53b	1417	1525	1490	1304	1229	1238
Tb927.3.3550	-0.280509	5.82589	4.10025	hypothetical protein conserved	1402	1464	1249	1333	1337	1338
Tb927.3.3560	-0.463664	7.77866	6.81139	U-box domain containing protein putative	4619	4825	5105	5622	5259	5225
Tb927.3.3570	-0.25312	2.84806	0.986587	hypothetical protein conserved	157	200	167	164	171	166
Tb927.3.3580	-0.654062	8.55562	8.51838	heat shock protein 90 putative	7583	7285	7973	10155	9158	9539
Tb927.3.3590	-0.444634	5.27678	7.01411	U3 small nucleolar ribonucleoprotein protein MPP10 putative	932	935	811	922	1006	996
Tb927.3.3600	0.771254	5.03147	9.85157	hypothetical protein	1043	972	1051	494	469	479
Tb927.3.3599	0.818676	5.38499	11.4	unspecified product	1293	1290	1352	605	607	579
Tb927.3.3610	-0.271586	5.72471	2.78107	peroxisomal targeting signal 2 receptor putative	1274	1349	1185	1346	1105	1233
Tb927.3.3620	0.0218742	4.79284	0.133581	SUMO-interacting motif-containing protein	720	700	695	542	560	570
Tb927.3.3630	0.0279831	4.1232	0.108258	Elongation factor Ts mitochondrial putative	514	510	456	344	415	406
Tb927.3.3640	-0.206942	5.1991	1.99125	bardet-biedl syndrome 7 protein	983	966	867	849	933	826
Tb927.3.3650	-0.431527	5.60638	5.42898	hypothetical protein conserved	1122	1245	1038	1143	1292	1249
Tb927.3.3660	0.185651	4.71783	1.38663	NADH-ubiquinone oxidoreductase complex I subunit putative	745	777	711	491	596	489
Tb927.3.3670	-0.416114	5.40531	6.78102	Triple RNA binding domain protein 3	951	1033	926	1015	1031	1069
Tb927.3.3680	-0.182424	5.01013	1.75482	hypothetical protein conserved	732	787	766	691	694	696
Tb927.3.3690	-0.679243	7.36134	11.1479	flagellar radial spoke protein-like putative	3353	3549	3490	4566	4330	4456
Tb927.3.3700	0.0532618	2.9745	0.171144	hypothetical protein	209	186	173	163	144	132
Tb927.3.3710	-0.0982449	4.85877	0.780135	Scavenger mRNA decapping enzyme C-term binding putative	685	687	705	626	552	606
Tb927.3.3720	0.327683	4.49436	3.29984	Golgi vesicular membrane trafficking protein putative	589	594	578	378	383	365
Tb927.3.3730	0.505731	7.53767	9.08163	ABC transporter putative	5367	5283	4954	3023	2871	2920
Tb927.3.3740	0.137394	6.01258	1.38599	Nuclear FMR1 interacting protein 1	1839	1868	1576	1240	1334	1278
Tb927.3.3750	-0.429479	7.73212	5.12802	paraflagellar rod component putative	4561	4219	4763	4857	4906	4889
Tb927.3.3760	-0.2961	7.98675	3.84545	tryparedoxin 1b putative	4903	5132	5511	5170	4894	5262
Tb927.3.3770	-0.578075	4.92672	8.29008	paraflagellar rod component putative	642	650	685	780	826	764
Tb927.3.3780	-0.279907	8.61034	3.35693	tryparedoxin 1a putative	7463	7925	8414	8042	7604	7555
Tb927.3.3790	-0.529397	4.90928	7.3464	EF-hand domain pair putative	635	701	601	755	720	767
Tb927.3.3800	-0.0368529	6.55494	0.31003	hypothetical protein conserved	2511	2532	2237	1916	2050	2025
Tb927.3.3810	0.24733	4.53556	2.48716	Etoposide-induced protein 2.4 (EI24) putative	668	645	621	460	427	420
Tb927.3.3820	-0.377233	5.5543	4.27704	hypothetical protein conserved	1124	1253	1026	1061	1247	1238
Tb927.3.3830	-0.371006	5.08769	5.18969	hypothetical protein conserved	822	861	800	802	853	922
Tb927.3.3840	-0.190219	4.57286	1.30097	Family of unknown function (DUF572) putative	678	688	535	566	609	564
Tb927.3.3850	-0.410929	7.50217	7.25193	COPII coat assembly protein sec16	3953	4019	3946	4268	4313	4136
Tb927.3.3860	0.0198921	6.70156	0.109843	triacylglycerol lipase putative	2739	2735	2672	2029	2296	2126
Tb927.3.3870	0.192426	7.68936	2.2284	lipase domain protein putative	5488	5547	5661	4073	3711	3940
Tb927.3.3880	0.178198	5.05505	1.51832	hypothetical protein conserved	905	974	786	567	641	681
Tb927.3.3890	-0.362418	4.81659	3.92855	hypothetical protein conserved	632	726	638	626	682	751
Tb927.3.3900	0.212226	6.59963	3.29152	carnitine O-palmitoyltransferase II putative	2638	2622	2623	1809	1769	1883
Tb927.3.3910	-0.0279842	4.81784	0.120165	DNA-directed RNA polymerase III subunit RPC6	741	790	729	554	688	608
Tb927.3.3920	-0.458429	4.27685	4.55514	Aurora kinase 2 putative	431	456	396	477	467	470
Tb927.3.3930	0.27078	4.2873	1.96316	RNA-binding protein	526	477	514	368	321	320
Tb927.3.3940	-0.0285749	6.7931	0.0782301	RNA-binding protein putative	2520	2544	2843	2672	1911	1885
Tb927.3.3950	0.0264081	6.21006	0.162574	hypothetical protein conserved	1905	1852	1890	1523	1481	1446
Tb927.3.3960	0.24212	4.78197	2.76702	Double RNA binding domain protein 6A	709	724	758	511	496	480
Tb927.3.3970	-0.455316	6.26764	7.30916	Cell growth-regulating nucleolar protein putative	1683	1662	1578	1707	1888	1823
Tb927.3.3980	0.179959	5.87275	2.38312	hypothetical protein conserved	1578	1534	1511	1048	1152	1076
Tb927.3.3990	0.057239	5.25026	0.467055	KREPB6	1019	1034	965	736	823	769
Tb927.3.4000	0.0992702	7.30041	0.995606	clathrin coat assembly protein ap19 putative	4010	3827	4077	2963	2940	3027
Tb927.3.4005	-0.201454	2.93871	0.846536	hypothetical protein	205	155	173	160	154	178
Tb927.3.4010	0.738114	1.60151	2.78771	hypothetical protein	95	95	81	60	35	35
Tb927.3.4020	0.127736	6.99349	1.34103	phosphatidylinositol 4-kinase alpha putative	3385	3164	2921	2191	2391	2373
Tb927.3.4030	-0.12478	6.97419	1.30931	hypothetical protein conserved	3155	3406	2934	2794	2788	2719
Tb927.3.4040	0.0523418	6.99315	0.501449	Ankyrin repeats (3 copies) putative	3397	3391	3177	2577	2623	2510
Tb927.3.4050	0.0903007	3.93215	0.420711	hypothetical protein conserved	389	429	382	316	294	294
Tb927.3.4060	-0.186764	5.43871	1.86012	asparagine synthetase domain-containing protein 1	1154	1194	1018	936	1093	1045
Tb927.3.4065	-0.14706	2.94031	0.581884	unspecified product	180	173	161	129	170	158
Tb927.3.4070	-1.02003	10.2667	7.38582	Pyruvate transporter putative	20057	16721	21235	36122	26546	31764
Tb927.3.4080	0.167331	8.30008	0.970661	Pyruvate transporter putative	7732	6691	7785	5836	4630	5404
Tb927.3.4090	0.0194132	7.48344	0.062766	Pyruvate transporter putative	4095	3564	4346	3517	2741	3250
Tb927.3.4100	-0.600968	9.11146	5.59717	Pyruvate transporter putative	10909	9436	11189	13984	10963	13439
Tb927.3.4110	-0.224946	8.37885	2.06047	Pyruvate transporter putative	7167	7044	7449	7617	6173	6514
Tb927.3.4120	-0.0408574	5.98648	0.275055	hypothetical protein conserved	1705	1700	1490	1280	1426	1334
Tb927.3.4130	0.472459	4.93424	6.32247	hypothetical protein conserved	884	971	911	503	559	538
Tb927.3.4140	-0.0746077	6.38211	0.778773	hypothetical protein conserved	2173	2178	1975	1679	1802	1864
Tb927.3.4150	0.066802	4.72472	0.278939	PROPPIN domain-containing protein	799	795	623	519	551	627
Tb927.3.4160	-0.42856	5.42876	5.20443	XPC-binding domain/UBA/TS-N domain containing protein putative	1018	1044	991	994	1162	1143
Tb927.3.4170	0.219602	4.57827	2.32774	CRK9-associated protein	660	653	608	424	479	421
Tb927.3.4180	0.312426	5.74824	3.95638	hypothetical protein	1508	1432	1327	913	974	870
Tb927.3.4190	0.0281915	7.44951	0.222893	endosomal integral membrane protein putative	4461	4584	4682	3658	3478	3668
Tb927.3.4200	0.06481	5.01519	0.352853	Integral membrane protein S linking to the trans Golgi network putative	844	956	808	654	703	643
Tb927.3.4210	-0.14771	7.11964	1.69138	hypothetical protein conserved	3437	3423	3308	3001	3110	2929
Tb927.3.4220	-0.0855954	6.29099	0.681954	Zn-finger domain protein putative	2093	2144	1871	1641	1841	1718
Tb927.3.4230	0.0394718	8.14726	0.203226	serine peptidase clan SB family S8-like protein	7403	6902	7829	5965	5530	5800
Tb927.3.4240	-0.0978971	4.7015	0.713269	thioredoxin putative	630	686	637	557	558	562
Tb927.3.4250	-0.47445	5.15557	6.67165	hypothetical protein conserved	772	780	759	857	881	839
Tb927.3.4260	-0.246969	6.09254	2.96145	Acetyl-CoA hydrolase	1576	1581	1600	1562	1461	1507
Tb927.3.4270	0.0320514	8.31203	0.13643	MORN repeat putative	7830	7451	8795	6280	6216	6427
Tb927.3.4280	0.203693	6.54363	2.92291	mismatch repair protein MSH5 putative	2425	2604	2577	1763	1861	1678
Tb927.3.4290	-1.41358	7.99073	15.2099	Paraflagellar rod protein 1-1	3840	3929	4031	8415	8311	8509
Tb927.3.4300	-1.39453	8.04917	14.9184	Paraflagellar rod protein 1-2	3929	4206	4177	8818	8565	8594
Tb927.3.4310	-1.37924	8.05011	14.8314	Paraflagellar rod protein 1-3	4019	4177	4203	8718	8569	8601
Tb927.3.4320	-1.41552	8.05464	15.1952	Paraflagellar rod protein 1-4	4027	4129	4080	8782	8685	8728
Tb927.3.4330	-1.38256	7.80269	14.7291	Paraflagellar rod protein 1-5	3331	3555	3509	7277	7260	7216
Tb927.3.4340	-0.243394	5.32271	2.46785	diphthamide synthesis protein putative	991	1008	905	924	976	858
Tb927.3.4350	0.0299235	5.85411	0.190003	twin BRCT domain containing protein putative	1608	1554	1501	1108	1298	1261
Tb927.3.4360	0.0958453	8.36309	0.680163	40S ribosomal protein S15A putative	7387	7779	7720	6262	5565	5350
Tb927.3.4370	-0.0151481	4.78068	0.0620859	Vesicle coat protein involved in Golgi to plasma membrane transport putative	664	787	709	592	578	581
Tb927.3.4380	-0.173366	5.01857	1.87665	sorting assembly machinery 50 kDa subunit putative	853	891	794	720	843	734
Tb927.3.4390	0.190945	5.50449	2.71608	dihydrolipoamide dehydrogenase	1253	1262	1279	874	895	899
Tb927.3.4400	0.471253	4.99	5.96463	basal body component putative	963	955	934	478	602	572
Tb927.3.4410	0.150795	5.03288	1.31918	pre-RNA processing PIH1/Nop17 putative	867	915	754	586	638	608
Tb927.3.4420	0.199362	6.10161	3.10635	hypothetical protein conserved	1798	1939	1765	1241	1335	1269
Tb927.3.4430	0.344615	6.1963	5.91846	hypothetical protein conserved	2034	2177	2022	1213	1383	1344
Tb927.3.4440	-0.197412	6.07133	2.28784	hypothetical protein conserved	1714	1588	1682	1480	1646	1464
Tb927.3.4450	-0.0848538	5.79672	0.877074	hypothetical protein conserved	1325	1352	1368	1141	1187	1116
Tb927.3.4460	0.212202	5.78341	3.10814	F-box protein putative	1439	1486	1477	971	1089	991
Tb927.3.4470	0.146942	5.58572	1.17209	EF-hand domain-containing protein	1333	1384	1121	858	976	946
Tb927.3.4480	0.0848885	4.4099	0.474668	hypothetical protein conserved	533	559	536	386	417	429
Tb927.3.4490	0.174474	6.59164	2.72157	protein farnesyltransferase alpha subunit putative	2624	2595	2480	1746	1935	1795
Tb927.3.4500	-0.174851	5.30315	1.94014	Fumarate hydratase class I cytosolic	875	921	969	849	855	802
Tb927.3.4510	-0.157728	7.34303	1.93339	hypothetical protein conserved	4026	3820	3970	3438	3514	3631
Tb927.3.4520	0.378085	5.53611	6.10337	hypothetical protein conserved	1261	1363	1327	806	833	801
Tb927.3.4530	0.261022	4.89142	3.35522	hypothetical protein conserved	850	807	792	538	543	559
Tb927.3.4540	0.645921	6.22789	9.20272	NOL1/NOP2/sun family putative	2251	2201	2209	1096	1129	1192
Tb927.3.4550	0.193979	6.11701	2.74269	kinetoplast ribosomal PPR-repeat containing protein 6	1895	1999	1809	1245	1415	1341
Tb927.3.4560	0.390115	6.19268	6.93385	5'-AMP-activated protein kinase catalytic subunit alpha putative	2125	2069	2030	1291	1275	1245
Tb927.3.4570	0.0203936	6.49527	0.143107	N-acetylglucosamyl transferase component GPI1 putative	2412	2392	2340	1797	1997	1861
Tb927.3.4580	0.00635225	6.21521	0.0339285	hypothetical protein conserved	2062	2086	1897	1476	1672	1682
Tb927.3.4590	0.0831349	4.43365	0.271768	hypothetical protein conserved	519	499	607	442	403	387
Tb927.3.4600	-0.50299	7.33672	10.5263	hypothetical protein conserved	3646	3579	3551	4021	4156	4081
Tb927.3.4610	-0.21126	7.73072	1.70152	Right handed beta helix region putative	5307	5118	4811	5009	4496	4637
Tb927.3.4620	-0.21702	7.2392	4.43683	AAA domain containing protein putative	3822	3950	3545	3489	3580	3482
Tb927.3.4630	1.07573	9.41465	11.3339	UDP-glucose:glycoprotein glucosyltransferase putative	21168	20470	23863	8525	7916	8523
Tb927.3.4640	0.21398	5.01847	2.32964	VIT family putative	895	805	883	605	605	578
Tb927.3.4650	0.0718182	5.1337	0.488485	C-8 sterol isomerase putative	935	911	971	671	790	692
Tb927.3.4660	-0.0273327	6.71263	0.207515	WD domain G-beta repeat putative	2607	2609	2728	2150	2232	2119
Tb927.3.4670	0.254984	7.02928	4.35569	cdc2-related kinase 10 putative	3430	3309	3470	2185	2364	2322
Tb927.3.4680	-0.0720819	8.12104	0.615619	RAB GDP dissociation inhibitor alpha putative	6532	6677	6862	5774	5579	5583
Tb927.3.4690	-0.233185	4.98847	3.23363	DTW domain containing protein putative	755	857	758	725	762	748
Tb927.3.4700	-0.181789	4.89987	1.182	Domain of unknown function (DUF4379) putative	723	877	626	645	724	655
Tb927.3.4710	0.55334	6.11183	5.97356	Flagellum attachment zone protein 23	1962	1958	2211	1098	1103	1155
Tb927.3.4720	-0.299077	8.26809	4.31093	dynamin-like protein 1	7317	6936	7109	6917	7107	7077
Tb927.3.4730	0.180329	4.77749	1.62042	leucine-rich repeat-containing protein	728	821	740	497	550	574
Tb927.3.4740	-0.385981	4.37496	5.32547	NAD-dependent glycerol-3-phosphate dehydrogenase N-terminus putative	475	485	458	496	512	479
Tb927.3.4750	-0.812535	7.23412	9.65899	Aminopeptidase M1 putative	2870	2823	3028	4273	3895	4126
Tb927.3.4760	-0.403231	7.5478	6.55749	dynamin-like protein 2	4365	4327	4127	4610	4507	4483
Tb927.3.4770	0.0716711	4.78643	0.476095	leucine-rich repeat-containing protein	727	828	698	567	547	605
Tb927.3.4780	-0.503623	4.35248	4.95468	NAD-dependent glycerol-3-phosphate dehydrogenase N-terminus putative	430	477	456	564	482	504
Tb927.3.4790	-0.793498	7.23854	10.0341	Aminopeptidase M1 putative	2949	2927	3041	4370	3869	4162
Tb927.3.4800	0.494249	6.05824	8.16389	hypothetical protein conserved	1878	1881	1835	1038	1148	1002
Tb927.3.4810	0.384042	4.67554	3.99078	dna replication complex gins protein sld5	711	714	682	404	468	424
Tb927.3.4820	-0.102769	5.6	1.25244	acyltransferase putative	1239	1298	1269	1095	1101	1084
Tb927.3.4830	0.836059	5.18749	12.0841	hypothetical protein	995	1027	955	438	465	435
Tb927.3.4840	0.560601	7.92409	9.38997	ubiquitin carboxyl-terminal hydrolase putative	7045	6977	7014	3885	3753	3808
Tb927.3.4850	0.0833086	4.91489	0.343137	enoyl-CoA hydratase mitochondrial precursor putative	822	918	760	528	721	645
Tb927.3.4860	0.173436	4.97303	1.73937	mitogen-activated protein kinase kinase 1	869	899	819	573	657	611
Tb927.3.4870	0.0858364	4.84889	0.568722	hypothetical protein conserved	711	765	700	565	585	495
Tb927.3.4880	-0.27955	5.63305	3.4318	nucleosome assembly protein (NAP) putative	1119	1285	1177	1183	1158	1146
Tb927.3.4890	0.128174	3.76123	0.583822	ubiquinone biosynthesis protein COQ7 homolog putative	337	411	354	258	289	262
Tb927.3.4900	-0.0880522	5.73881	1.0654	tRNA isopentenyltransferase putative	1331	1360	1334	1086	1225	1124
Tb927.3.4910	-0.216528	6.46938	2.7888	signal peptide peptidase putative	2127	2218	2166	1972	2100	2001
Tb927.3.4920	-0.0688828	6.26281	0.685599	LETM1 and EF-hand domain-containing protein 1 putative	1960	1949	1781	1567	1618	1603
Tb927.3.4930	-0.179609	4.22717	1.42116	hypothetical protein conserved	445	500	400	371	434	417
Tb927.3.4940	0.281964	5.34351	3.91354	5-histidylcysteine sulfoxide synthase putative	1247	1198	1114	752	832	765
Tb927.3.4950	-0.0380506	5.71686	0.220357	hypothetical protein conserved	1355	1427	1303	1075	1206	1085
Tb927.3.4960	-0.398559	6.78351	5.09304	kinesin putative	2634	2551	2392	2771	2501	2737
Tb927.3.4970	-0.39169	7.10261	7.98021	hypothetical protein conserved	3079	3130	3010	3144	3365	3199
Tb927.3.4990	0.00905793	4.77881	0.0388984	oxidoreductase putative	768	757	683	606	606	548
Tb927.3.5000	0.079103	5.83455	0.751859	hypothetical protein conserved	1474	1508	1439	1122	1115	1121
Tb927.3.5010	-1.00218	5.51509	12.0598	hypothetical protein conserved	850	919	916	1391	1393	1533
Tb927.3.5020	-0.283339	7.6817	5.24344	Flagellar Member 6	4915	4869	4847	4960	4789	4539
Tb927.3.5030	-0.100284	5.67859	0.731213	KU70 protein	1436	1426	1219	1125	1220	1164
Tb927.3.5040	0.0250259	6.94353	0.196902	hypothetical protein conserved	3185	3180	3074	2454	2547	2444
Tb927.3.5050	-0.00777738	11.2817	0.0295918	60S ribosomal protein L4	54848	57400	60592	49356	44790	45328
Tb927.3.5060	-0.732722	6.75459	11.4837	Ankyrin repeats (many copies)/Ankyrin repeats (3 copies) putative	2114	2060	2035	2763	2727	2790
Tb927.3.5070	0.0406083	5.97517	0.252072	hypothetical protein conserved	1785	1764	1524	1252	1337	1367
Tb927.3.5080	0.415735	7.58986	6.132	PSP1 C-terminal conserved region putative	4954	5066	5467	3017	3148	3161
Tb927.3.5090	0.309329	6.97157	4.43653	tryparedoxin 2 putative	3350	3442	3633	2323	2136	2294
Tb927.3.5100	-0.105315	6.31692	1.19001	tfiih basal transcription factor complex helicase xpb subunit	2112	2168	1868	1743	1815	1746
Tb927.3.5110	0.0802668	6.43622	0.91192	hypothetical protein conserved	2268	2325	2179	1692	1687	1760
Tb927.3.5120	-0.249308	5.543	3.61776	Ankyrin repeats (3 copies) putative	1179	1125	1070	1071	1095	1052
Tb927.3.5130	-0.24497	5.36915	3.27896	exonuclease putative	915	961	988	894	930	901
Tb927.3.5140	0.121877	4.72233	0.937094	exonuclease putative	725	780	703	588	515	524
Tb927.3.5150	0.0750548	5.69166	0.71176	exonuclease putative	1437	1401	1330	1044	1085	1046
Tb927.3.5160	-0.180187	6.58468	2.51751	Basal body protein	2389	2399	2241	2073	2216	2102
Tb927.3.5170	0.0804546	5.57752	0.773055	mediator of rna polymerase ii transcription subunit 3	1392	1311	1214	983	1010	979
Tb927.3.5180	-0.368258	8.59103	4.57231	ADF/Cofilin	8306	8109	8350	8355	8349	8959
Tb927.3.5190	0.463439	5.4335	4.9012	hypothetical protein conserved	1335	1122	1244	715	699	741
Tb927.3.5200	-0.520771	5.11048	6.68721	hypothetical protein conserved	773	756	725	893	802	899
Tb927.3.5210	0.479959	4.12493	4.75549	hypothetical protein conserved	533	546	479	283	297	316
Tb927.3.5220	0.227478	5.63839	2.4891	hypothetical protein conserved	1324	1368	1385	960	951	884
Tb927.3.5230	0.0753631	5.32944	0.377633	DNA repair protein putative	1121	1205	953	758	893	845
Tb927.3.5240	-0.0238542	5.87851	0.110814	kinetoplast ribosomal PPR-repeat containing protein 8	1656	1623	1342	1211	1271	1285
Tb927.3.5250	0.152038	3.67373	0.609888	Zinc finger CCCH domain-containing protein 8	316	325	309	227	226	233
Tb927.3.5260	0.0163293	6.30203	0.10767	hypothetical protein conserved	1917	1959	1998	1561	1547	1554
Tb927.3.5270	-0.20036	4.95749	2.11119	DNA-directed RNA polymerases II subunit putative	740	735	754	674	693	689
Tb927.3.5280	0.0211473	5.74132	0.162902	spliceosome-associated protein 49 putative	1305	1440	1371	1070	1091	1094
Tb927.3.5290	-0.208893	6.35523	3.90033	C2 domain-containing protein	1993	2063	2011	1889	1860	1878
Tb927.3.5300	0.148662	4.80985	1.2905	zinc finger protein C2H2 type putative	788	811	726	575	542	565
Tb927.3.5310	0.0919921	7.04129	0.833886	paraflagellar rod protein	3431	3219	3416	2321	2620	2646
Tb927.3.5320	0.0866164	5.93816	0.920909	UBX domain-containing protein	1701	1662	1517	1179	1238	1270
Tb927.3.5330	0.0213082	5.44011	0.121549	centaurin beta 5	1071	1233	1112	874	955	872
Tb927.3.5340	-0.307555	7.48926	4.57051	Hsc70-interacting protein (Hip) putative	4107	4483	4057	4125	4298	4134
Tb927.3.5350	-0.627188	5.71295	7.84235	hypothetical protein conserved	1096	1085	1083	1353	1331	1362
Tb927.3.5360	0.494965	5.89279	8.03553	FHA domain containing protein putative	1813	1803	1632	992	1009	986
Tb927.3.5370	-1.22309	7.01893	13.2862	hypothetical protein conserved	2105	2107	2148	4066	3909	3941
Tb927.3.5380	0.0709993	6.0147	0.560386	Tubulin-tyrosine ligase family putative	1765	1695	1669	1189	1420	1312
Tb927.3.5390	-0.112723	5.07723	0.795084	Ring finger domain containing protein putative	819	825	835	644	793	716
Tb927.3.5400	-0.266913	5.46555	3.70096	serine/threonine protein kinase RIO1 putative	1067	1183	963	990	1028	1082
Tb927.3.5410	0.142189	4.21572	0.78538	hypothetical protein conserved	526	500	425	306	381	368
Tb927.3.5420	0.0934624	6.49732	1.12134	protein transport protein Sec24	2432	2361	2364	1700	1872	1814
Tb927.3.5430	-0.225307	5.13953	2.87906	hypothetical protein conserved	835	851	782	714	848	754
Tb927.3.5440	0.0423966	7.13877	0.40019	SNF2 DNA repair protein putative	3910	3882	3668	2816	3108	3008
Tb927.3.5450	0.169889	6.41248	2.54661	Basal body protein	2294	2394	2155	1615	1624	1640
Tb927.3.5460	0.0866231	6.60931	0.851241	RNA-binding protein putative	2529	2510	2394	1957	1866	1792
Tb927.3.5470	0.0596842	4.81373	0.319475	protein phosphatase inhibitor 2 putative	784	792	682	545	604	589
Tb927.3.5480	-0.301968	4.59884	2.54075	hypothetical protein conserved	661	625	505	556	633	582
Tb927.3.5490	-0.172952	7.66586	2.41313	Putative intraflagellar transport protein B2	4698	4571	4848	4229	4288	4263
Tb927.3.5500	0.232574	5.87042	3.80505	DNA-directed RNA polymerase II subunit 3 putative	1566	1584	1561	1119	1046	1052
Tb927.3.5510	0.0640217	6.41321	0.64531	IQ domain-containing protein putative	2263	2236	2233	1692	1729	1748
Tb927.3.5520	-0.385406	8.67191	5.8355	26S proteasome regulatory non-ATPase subunit	8872	8692	9233	9519	9237	9347
Tb927.3.5530	0.168501	8.51764	1.75759	Tb-292 membrane associated protein	9309	9127	9987	6757	6628	6926
Tb927.3.5540	-0.0617387	6.27548	0.758149	dynein intermediate chain WDRD34 putative	1938	2032	1855	1590	1677	1611
Tb927.3.5550	0.192171	6.54887	3.27098	intraflagellar transport protein 27	2460	2528	2470	1765	1711	1762
Tb927.3.5560	0.563927	5.89846	6.45243	hypothetical protein conserved	1640	1655	1550	864	824	941
Tb927.3.5570	0.210249	5.55734	2.42341	syntaxin putative	1329	1402	1188	859	927	931
Tb927.3.5580	-0.548955	6.42361	8.62047	tryptophanyl-tRNA synthetase	1846	1874	1796	2278	2096	2099
Tb927.3.5590	-0.148978	6.16041	1.80195	hypothetical protein conserved	1795	1809	1769	1465	1718	1601
Tb927.3.5600	-0.0916309	4.87103	0.664621	hypothetical protein conserved	751	731	703	582	659	628
Tb927.3.5610	0.332111	5.68047	4.2279	Mitochondrial ribosomal protein L3	1440	1586	1453	877	1036	943
Tb927.3.5620	-0.267443	6.92598	4.59571	Facilitates chromatin transcription complex subunit spt16 FACT complex subunit SPT16	2976	2918	2929	2784	2864	2877
Tb927.3.5630	-0.370799	3.8998	2.3253	3 2-trans-enoyl-CoA isomerase mitochondrial precursor putative	418	405	285	342	433	374
Tb927.3.5640	0.16046	6.52957	2.77523	nuclear transcription factor putative	2390	2459	2296	1706	1726	1697
Tb927.3.5650	0.7727	6.63614	10.8469	STE group serine/threonine-protein kinase putative	3028	2999	2965	1292	1557	1378
Tb927.3.5655	1.44295	4.91149	13.7008	unspecified product	1010	1002	1039	281	329	291
Tb927.3.5660	0.593766	6.36841	6.72298	UDP-GlcNAc:alpha3-D-mannoside beta-1 2-N-acetylglucosaminyltransferase I	2504	2227	2658	1378	1225	1329
Tb927.3.5670	0.247031	3.77305	2.00368	hypothetical protein	368	342	359	249	249	225
Tb927.3.5680	1.11688	2.18902	5.38096	variant surface glycoprotein (VSG)-related putative	139	132	135	61	50	39
Tb927.3.5690	0.270912	3.33178	1.22517	hypothetical protein conserved	277	253	264	188	168	172
Tb927.3.5740	0.264638	1.24206	0.733832	hypothetical protein	65	58	67	41	50	36
Tb927.3.5770	0.225341	2.30748	0.835076	hypothetical protein	127	153	115	78	104	89
Tb927.3.5780	0.15228	4.14569	0.833696	hypothetical protein	489	456	476	361	320	345
Tb927.3.5830	-0.212171	4.8682	2.32311	expression site-associated gene 1 (ESAG1) protein putative	732	696	654	630	621	684
Tb927.4.120	0.0481057	5.32865	0.286527	hypothetical protein	1061	1046	1022	721	853	856
Tb927.4.140	0.667086	1.31046	1.88007	hypothetical protein	83	66	71	48	36	27
Tb927.4.150	0.040042	4.12737	0.149884	Protein of unknown function (DUF1181) putative	472	500	467	372	377	374
Tb927.4.170	0.363745	-0.306111	0.52558	hypothetical protein	23	18	20	11	16	11
Tb927.4.180	0.250034	5.04943	3.01732	hypothetical protein	883	930	991	650	640	603
Tb927.4.200	-0.453594	6.3772	7.12332	retrotransposon hot spot protein 1 (RHS1) putative	1900	1879	1918	2156	2039	2066
Tb927.4.250	-0.23201	4.40549	2.07599	retrotransposon hot spot protein 5 (RHS5) putative	566	557	481	500	513	498
Tb927.4.260	-0.473446	1.84307	1.76915	retrotransposon hot spot protein 3 (RHS3) putative	89	69	76	82	90	89
Tb927.4.270	-0.29491	1.91235	0.984818	retrotransposon hot spot protein 3 (RHS3) putative	101	82	87	86	93	87
Tb927.4.280	0.0496777	0.955254	0.0703284	retrotransposon hot spot protein 3 (RHS3) putative	40	51	47	34	38	35
Tb927.4.290	0.203952	0.665479	0.338722	retrotransposon hot spot protein 3 (RHS3) putative	58	37	30	23	29	35
Tb927.4.300	0.0425959	3.52517	0.142345	retrotransposon hot spot protein 3 (RHS3) putative	299	293	293	203	252	235
Tb927.4.310	0.00478437	8.67054	0.0196294	SPRY domain/HECT-domain (ubiquitin-transferase) putative	9878	9266	10265	8287	7413	7830
Tb927.4.320	0.436697	6.20385	5.51115	Eukaryotic protein of unknown function (DUF914) putative	2046	1997	2155	1248	1248	1181
Tb927.4.330	0.290812	4.67188	3.67881	Cardiolipin-dependent protein 43kDa	666	787	649	450	479	449
Tb927.4.340	0.369058	3.62853	3.24436	hypothetical protein conserved	374	372	336	230	235	207
Tb927.4.350	0.29594	4.23417	1.54181	hypothetical protein conserved	616	651	457	313	424	389
Tb927.4.360	-0.952943	6.81183	10.6787	1 2-Dihydroxy-3-keto-5-methylthiopentene dioxygenase putative	2117	1995	2158	3357	3196	3191
Tb927.4.370	-0.0255642	4.12023	0.112468	hypothetical protein conserved	418	407	439	345	350	338
Tb927.4.380	0.132793	4.49871	1.18351	WD domain G-beta repeat putative	603	648	594	439	438	473
Tb927.4.390	0.262553	3.8577	1.7543	hypothetical protein conserved	407	403	356	234	287	259
Tb927.4.400	0.343559	7.09785	7.47372	Double RNA binding domain protein 7	3501	3506	3539	2213	2276	2183
Tb927.4.410	0.636449	6.95515	9.21404	CAF 40	3384	3556	3564	1776	1788	1860
Tb927.4.420	-0.0641231	6.67807	0.589875	phosphatidylinositol 4-kinase putative Phosphatidylinositol 3-kinase tor2	2771	2632	2539	2120	2347	2198
Tb927.4.430	-0.079866	7.0958	0.795299	proteasome beta 7 subunit	3341	3355	3314	2661	2799	3033
Tb927.4.440	0.274682	4.68144	2.68179	NADH:ubiquinone oxidoreductase ESSS subunit putative	732	731	626	497	412	475
Tb927.4.450	-0.149723	7.75923	2.17513	coatomer alpha subunit putative	5069	5042	5197	4486	4668	4482
Tb927.4.460	0.161602	5.44613	1.82987	Alkylated DNA repair protein (alkB homolog) putative	1183	1104	1103	783	856	794
Tb927.4.470	-0.571992	5.24601	5.77697	snoRNP protein GAR1 putative	841	901	784	1109	949	952
Tb927.4.480	-0.0995517	4.98386	0.611861	Cullin binding putative	794	843	703	576	732	704
Tb927.4.490	0.120398	6.08323	1.02382	hypothetical protein conserved	1944	1969	1665	1276	1523	1318
Tb927.4.500	1.24255	6.6501	14.4981	FHA domain containing protein putative	3227	3283	2988	1022	1155	1044
Tb927.4.510	0.485871	3.49671	4.08862	hypothetical protein conserved	313	344	327	179	217	168
Tb927.4.520	0.317727	5.77139	5.42323	hypothetical protein conserved	1460	1497	1428	892	993	939
Tb927.4.530	-0.214353	6.03909	3.1955	hypothetical protein conserved	1621	1653	1517	1421	1594	1446
Tb927.4.540	0.227127	5.66971	3.36866	hypothetical protein conserved	1391	1446	1266	937	916	958
Tb927.4.550	-0.0854574	4.86982	0.428481	Zinc knuckle putative	694	870	703	631	671	627
Tb927.4.560	0.0793423	9.75015	0.426413	Cytoplasmic dynein 2 heavy chain (DYNC2H1) putative	20185	19944	23026	16611	15209	16193
Tb927.4.570	0.415866	5.61273	6.38947	Replication factor-A C terminal domain containing protein putative	1455	1383	1367	836	902	792
Tb927.4.580	0.443095	5.34531	7.51474	hypothetical protein conserved	1233	1226	1158	681	730	724
Tb927.4.590	-0.906198	7.6185	13.1177	ER membrane protein complex subunit 1	3681	3760	3688	5853	5600	5281
Tb927.4.600	-0.0566548	5.92655	0.408588	Alpha/beta hydrolase family putative	1602	1727	1491	1223	1377	1422
Tb927.4.610	0.0798157	6.09516	0.770222	PX domain containing protein putative	1730	1841	1722	1261	1427	1332
Tb927.4.620	-0.298125	6.93925	4.09268	hypothetical protein conserved	2932	2932	2708	2566	2941	2953
Tb927.4.630	-0.187206	4.75431	1.52241	MICOS complex subunit MIC34	740	751	582	631	644	617
Tb927.4.640	0.118544	5.6732	1.2568	GRIP domain containing protein putative	1316	1322	1342	953	986	1004
Tb927.4.650	0.263771	5.5433	3.14129	chaperone protein DnaJ putative	1352	1371	1127	805	823	943
Tb927.4.660	-0.129991	6.60345	1.75181	dynein axonemal intermediate chain 7-like putative	2438	2432	2302	2122	2151	2024
Tb927.4.670	0.0468019	6.27728	0.505125	conserved protein unknown function	2049	1997	2004	1545	1564	1592
Tb927.4.680	-0.10506	3.8773	0.573365	hypothetical protein conserved	393	405	330	317	340	316
Tb927.4.690	-0.0850974	4.55665	0.418745	geranylgeranyl transferase type II beta subunit putative	633	705	519	458	599	523
Tb927.4.700	0.0383977	4.39627	0.220374	hypothetical protein conserved	544	560	540	398	443	444
Tb927.4.710	-0.585887	4.79979	5.51253	hypothetical protein conserved	513	571	643	685	681	716
Tb927.4.720	-0.104279	3.47574	0.449956	mitochondrial ATP synthase subunit b	291	329	251	237	286	228
Tb927.4.730	-0.224384	5.03596	2.94548	Peptidase family C78 putative	799	826	762	716	784	738
Tb927.4.740	0.342397	6.8149	5.91927	Rgp1 putative	2917	3103	2952	1950	1959	1769
Tb927.4.750	-0.472158	6.08748	8.37147	50S ribosomal protein L7Ae putative	1555	1537	1417	1641	1754	1624
Tb927.4.760	0.0595094	8.45741	0.475436	AP-1 adapter complex gamma subunit putative	8736	8832	8991	7063	6771	6620
Tb927.4.770	0.286935	6.96997	6.24916	ubiquitin-protein ligase putative	3619	3685	3496	2347	2403	2353
Tb927.4.780	0.464927	4.38751	4.21456	Phosphatidylinositol N-acetylglucosaminyltransferase subunit Y putative	603	580	465	319	303	335
Tb927.4.790	0.61882	5.39691	10.2668	hypothetical protein conserved	1277	1245	1232	640	663	659
Tb927.4.800	0.0924134	7.40743	0.594914	target of rapamycin kinase 3 putative	4850	4575	4102	3405	3378	3391
Tb927.4.810	0.264552	7.06877	4.91053	expression site-associated gene 5 (ESAG5) protein putative	3600	3586	3633	2419	2477	2334
Tb927.4.820	-0.0177309	5.00444	0.103782	TFIIF-stimulated CTD phosphatase putative	858	864	804	676	716	660
Tb927.4.830	0.00425198	3.86337	0.0164429	cytochrome c oxidase assembly protein PET191 putative	370	379	373	280	303	315
Tb927.4.840	0.0516926	5.67983	0.331905	Histidine kinase- DNA gyrase B- and HSP90-like ATPase putative	1311	1378	1233	1013	1001	1021
Tb927.4.850	-0.112574	5.07055	1.03831	hypothetical protein conserved	877	946	754	719	762	753
Tb927.4.860	0.139452	5.34811	1.06404	hypothetical protein conserved	1146	1254	996	794	854	824
Tb927.4.870	-0.61749	8.01465	7.43677	dynein heavy chain putative	5598	5347	5518	6946	6477	6846
Tb927.4.880	-0.028095	5.97013	0.214307	TPR-repeat-containing chaperone protein DNAJ putative	1600	1683	1573	1271	1392	1311
Tb927.4.890	-0.0315818	5.32341	0.176746	small nuclear ribonucleoprotein sm d3	1062	1110	973	823	899	857
Tb927.4.900	0.0159378	4.71044	0.0671182	F-box protein putative	736	769	675	531	604	595
Tb927.4.910	-0.0273642	5.29964	0.146686	hypothetical protein conserved	972	1013	949	750	835	815
Tb927.4.920	-0.0135075	6.46645	0.0646667	TPR repeat putative	2238	2128	2441	1864	1815	1840
Tb927.4.930	0.131571	5.0731	1.40979	Mitochondrial ribosomal protein L14	886	890	855	653	642	632
Tb927.4.940	0.105105	4.94507	0.807341	hypothetical protein conserved	825	887	776	583	658	615
Tb927.4.950	-0.107355	5.1197	1.03402	hypothetical protein conserved	873	848	837	724	783	705
Tb927.4.960	0.122531	6.59223	1.6144	WD domain G-beta repeat putative	2583	2519	2506	1869	1896	1844
Tb927.4.970	-0.130299	3.55093	0.506679	hypothetical protein conserved	254	319	289	264	265	228
Tb927.4.980	0.211355	5.37118	2.22942	actin putative	1229	1210	980	800	777	790
Tb927.4.990	0.0911526	4.99885	0.63938	hypothetical protein conserved	848	965	771	609	635	701
Tb927.4.1000	0.820758	3.96172	6.33154	hypothetical protein conserved	438	461	507	224	215	200
Tb927.4.1010	-0.0956139	4.09475	0.342048	hypothetical protein	441	451	389	439	355	303
Tb927.4.1020	-0.0673919	7.08451	0.832092	serine-palmitoyl-CoA transferase putative	3426	3502	3276	2901	2862	2814
Tb927.4.1030	-0.14657	3.62035	0.560386	Protein of unknown function (DUF501) putative	343	346	253	251	278	307
Tb927.4.1040	-0.318857	4.5849	3.81053	hypothetical protein conserved	555	590	546	521	585	587
Tb927.4.1050	-0.12565	5.52323	1.47504	inositol-pentakisphosphate 2-kinase	1193	1175	1074	1012	979	1021
Tb927.4.1060	-0.176197	5.94084	2.65953	hypothetical protein conserved	1567	1531	1520	1389	1423	1376
Tb927.4.1070	0.242175	4.28233	2.21242	Mitochondrial ribosomal protein L13	556	601	530	393	395	356
Tb927.4.1080	-0.279252	8.0626	5.25184	V-type ATPase A subunit putative	6027	6163	6105	6075	5941	5801
Tb927.4.1090	-0.180087	6.14452	2.80099	endosomal integral membrane protein putative	1744	1771	1676	1604	1549	1565
Tb927.4.1100	-0.0538556	8.37381	0.299478	ribosomal protein L21E (60S) putative	7375	7776	8259	6979	6279	6246
Tb927.4.1110	0.781895	6.61472	11.6031	hypothetical protein conserved	3004	3053	3097	1430	1380	1463
Tb927.4.1120	0.324224	6.40979	6.30224	hypothetical protein conserved	2486	2408	2285	1464	1596	1542
Tb927.4.1130	0.0140803	4.94147	0.0561852	Complex 1 protein (LYR family) putative	720	854	761	618	626	611
Tb927.4.1140	-0.164467	5.77453	2.00041	phosphatidylinositol 4-kinase putative	1390	1354	1330	1156	1224	1285
Tb927.4.1150	-0.0174701	6.40108	0.130139	hypothetical protein conserved	2245	2172	2268	1833	1821	1778
Tb927.4.1160	-0.476439	4.40892	4.01258	hypothetical protein conserved	566	557	458	523	636	606
Tb927.4.1170	0.220417	5.19428	2.4891	ankyrin putative	936	1088	954	635	719	697
Tb927.4.1180	0.429368	5.72121	7.26176	Programmed cell death protein 2 C-terminal putative domain containing protein putative	1513	1558	1508	911	958	860
Tb927.4.1190	0.0471137	4.92227	0.336333	LicD family putative	768	842	749	596	656	580
Tb927.4.1200	-0.458115	5.01906	4.75236	expression site-associated gene 1 (ESAG1) protein putative	726	762	690	803	772	825
Tb927.4.1220	0.0751482	6.76267	0.636194	leucine-rich repeat protein (LRRP) putative	2778	2761	2604	2033	2079	2090
Tb927.4.1230	0.76285	8.74473	9.42205	hypothetical protein	12617	12533	13128	6002	6012	6099
Tb927.4.1240	-0.132453	5.17964	1.35101	hypothetical protein	902	851	884	750	818	753
Tb927.4.1250	-0.107211	6.40101	1.52231	peroxisome biogenesis factor 1 putative	2084	2145	1954	1795	1777	1770
Tb927.4.1260	-0.0965084	5.64624	0.844527	hypothetical protein conserved	1190	1235	1213	1043	1079	1000
Tb927.4.1270	-0.632899	7.1415	10.3983	ruvB-like DNA helicase putative	2922	2967	2851	3590	3737	3550
Tb927.4.1280	0.0181204	6.62189	0.148862	Tetratricopeptide repeat putative	2509	2502	2461	2001	1959	1961
Tb927.4.1290	-0.153872	3.78072	1.03989	hypothetical protein conserved	314	350	311	298	273	299
Tb927.4.1300	-1.12407	8.87467	13.2076	Cytoskeleton-associated protein 42 kDa	7532	7533	7953	13415	13329	13541
Tb927.4.1310	0.0707396	6.07741	0.616127	ZFP family member putative	1860	1900	1665	1307	1442	1395
Tb927.4.1320	-0.168797	6.79887	2.91887	hypothetical protein conserved	2724	2586	2561	2278	2457	2368
Tb927.4.1330	0.222826	8.8376	1.90791	DNA topoisomerase IB large subunit	11618	11091	12250	8082	7780	8195
Tb927.4.1340	-0.119301	7.16969	1.94432	Cleavage and polyadenylation specificity factor subunit	3601	3563	3585	3059	3168	3146
Tb927.4.1350	0.176037	6.35681	3.50043	glyoxalase II	2168	2250	2046	1541	1510	1538
Tb927.4.1360	0.133548	5.15415	1.407	Glucose-6-phosphate 1-epimerase putative	1019	1023	870	684	725	720
Tb927.4.1370	0.379075	5.11712	4.19984	Mitoribosomal SSU assembly factor 31	946	960	922	584	605	556
Tb927.4.1380	-0.0527282	3.69764	0.135299	D-Tyr-tRNA(Tyr) deacylase putative	262	333	313	243	270	243
Tb927.4.1390	0.405483	6.72516	6.84513	hypothetical protein conserved	3099	3033	2863	1690	1904	1857
Tb927.4.1400	0.483128	6.17938	7.57453	vacuolar transport protein 4A putative	1931	2126	2038	1124	1204	1172
Tb927.4.1410	0.192545	6.61182	3.63913	hypothetical protein conserved	2536	2578	2569	1726	1799	1872
Tb927.4.1420	0.277059	5.14895	3.50446	hypothetical protein conserved	1003	933	949	577	691	644
Tb927.4.1430	-0.40936	6.105	7.29689	hypothetical protein conserved	1502	1551	1526	1584	1608	1689
Tb927.4.1440	0.0471346	4.61144	0.258008	probable rRNA maturation factor YbeY putative	690	647	604	524	515	468
Tb927.4.1450	0.170837	5.77528	1.99999	hypothetical protein conserved	1451	1484	1448	971	1105	1050
Tb927.4.1460	0.0823083	6.49727	0.837082	Zn-finger in ubiquitin-hydrolases and other protein putative	2317	2486	2288	1601	1905	1871
Tb927.4.1470	0.42689	4.90751	3.94044	Mitoribosomal SSU assembly factor 33	769	910	797	525	500	452
Tb927.4.1480	-0.052986	6.96203	0.656024	DNA cross-link repair protein pso2/snm1	3133	3242	3035	2481	2713	2641
Tb927.4.1490	-0.122943	5.26084	0.868325	hypothetical protein conserved	1056	1067	875	794	944	881
Tb927.4.1500	-0.233062	8.11282	3.38453	RNA editing associated helicase 2	6639	6505	6489	6202	6144	6173
Tb927.4.1510	-0.0202084	7.71484	0.143107	phospholipid-translocating ATPase putative	5092	5351	5489	4290	4409	4274
Tb927.4.1520	0.10744	4.57668	0.613219	Simiate family protein putative	651	663	592	476	464	479
Tb927.4.1530	-0.0344759	6.52429	0.229218	hypothetical protein conserved	2515	2496	2204	1827	2062	2040
Tb927.4.1540	0.261709	6.81093	3.37476	NAD dependent epimerase/dehydratase family putative	3037	2832	3064	1879	2015	2091
Tb927.4.1550	0.65652	7.64605	11.5525	hypothetical protein conserved	5763	6001	5805	2899	2955	3091
Tb927.4.1560	0.0930947	5.24628	0.483027	hypothetical protein conserved	1198	1180	922	747	881	853
Tb927.4.1570	-0.0931086	4.98339	0.569695	hypothetical protein conserved	819	876	709	690	706	660
Tb927.4.1580	0.163921	5.85148	1.75799	WW domain containing protein putative	1537	1502	1476	1068	1157	1010
Tb927.4.1590	0.138786	6.24392	1.68898	Present in the outer mitochondrial membrane proteome 28	2152	2193	1920	1497	1560	1507
Tb927.4.1600	0.0180419	5.62892	0.08321	AAA domain containing protein putative	1220	1345	1224	1033	956	1012
Tb927.4.1610	0.163161	6.12933	1.76132	Tripartite attachment complex 40	2008	2092	1691	1295	1334	1517
Tb927.4.1620	-0.265815	5.30505	2.46908	phosphatidylinositol phosphate kinase alpha	1053	1060	832	863	1030	947
Tb927.4.1630	0.0762163	7.17434	0.958109	ribosomal RNA processing protein 6	3810	3914	3534	2845	2942	2779
Tb927.4.1640	0.984365	7.5822	14.3643	Nucleotide sugar transporter 3	5853	6001	5655	2315	2463	2324
Tb927.4.1650	0.246117	6.86979	4.37813	hypothetical protein conserved	3233	3127	3213	2145	2194	2141
Tb927.4.1660	0.175331	5.96756	2.18704	mitochondrial carrier protein putative	1750	1661	1646	1117	1211	1267
Tb927.4.1670	0.0994201	4.52072	0.688947	cytochrome b5-like Heme/Steroid binding domain containing protein putative	583	580	538	409	434	431
Tb927.4.1680	-0.551735	6.64723	10.321	ZFP family member putative	2163	2292	2047	2484	2602	2560
Tb927.4.1690	0.0655674	6.34492	0.756413	Retinal Maintenance putative	2131	2140	2074	1562	1703	1602
Tb927.4.1700	0.0128096	5.77479	0.0823659	CK1/TTBK protein kinase putative	1450	1424	1412	1046	1195	1170
Tb927.4.1710	-0.0386783	5.59012	0.235442	rhodanese-like domain containing protein putative	1151	1286	1256	1004	1059	982
Tb927.4.1720	-0.121697	6.02789	1.49329	Nucleoside diphosphate kinase 3	1542	1639	1624	1378	1469	1350
Tb927.4.1730	-0.295878	4.35442	3.17394	Nucleus and spindle associated protein 4	459	486	471	461	453	481
Tb927.4.1740	-0.506552	6.77568	10.2148	Component of motile flagella 41	2327	2479	2282	2682	2681	2715
Tb927.4.1750	-0.142598	5.1498	1.52241	hypothetical protein conserved	831	907	845	747	768	773
Tb927.4.1760	0.00365201	5.22182	0.013608	Cardiolipin-dependent protein 17kDa	1018	1131	823	746	810	820
Tb927.4.1770	-0.401836	4.9538	4.92989	hypothetical protein conserved	672	695	732	701	748	778
Tb927.4.1780	0.277665	5.69757	4.59312	hypothetical protein conserved	1518	1449	1380	965	961	951
Tb927.4.1790	-0.0747107	10.3574	0.464529	ribosomal protein L3 putative	28680	30150	31341	26914	25034	24271
Tb927.4.1800	-0.091839	10.4402	0.649056	Mitochondrial ribosomal protein L3	30587	31893	33015	28545	26782	26357
Tb927.4.1810	0.0953502	5.29818	1.07773	mitochondrial ribosomal protein L33	1105	1114	987	790	799	818
Tb927.4.1820	0.0114048	5.56263	0.055922	selenocysteine-specific elongation factor putative	1335	1360	1128	967	1068	1007
Tb927.4.1830	0.0694485	4.56043	0.35677	Urm1 (Ubiquitin related modifier) putative	580	654	611	448	468	495
Tb927.4.1840	0.231498	6.79319	3.5943	Carboxypeptidase-like protein	3052	2980	3082	2001	2162	2071
Tb927.4.1850	0.168857	7.2676	2.31256	signal recognition particle subunit SRP68 putative	4061	4233	3973	2921	2960	2874
Tb927.4.1860	-0.429212	9.9515	5.46485	ribosomal protein S19 putative	18720	20246	20282	22450	20789	20773
Tb927.4.1870	0.102275	6.47146	1.3158	Serine/threonine-protein phosphatase 2A catalytic subunit putative	2248	2335	2288	1659	1752	1727
Tb927.4.1880	0.12257	4.93106	0.777059	hypothetical protein conserved	804	734	794	606	526	587
Tb927.4.1890	-0.559894	5.26314	8.51475	hypothetical protein conserved	817	869	840	965	1022	1002
Tb927.4.1900	-0.158222	5.4708	2.35398	Methyltransferase domain/Methyltransferase involved in Williams-Beuren syndrome putative	1086	1136	1042	923	1012	988
Tb927.4.1910	0.310372	3.89485	1.32724	hypothetical protein conserved	348	365	368	291	209	199
Tb927.4.1920	0.29131	7.82654	4.37894	GPI transamidase subunit 16 putative	5881	6293	6453	4283	3921	4011
Tb927.4.1930	-0.926987	6.67572	11.7994	eukaryotic translation initiation factor 3 subunit g	1985	2019	1830	3059	2978	2859
Tb927.4.1940	0.15797	6.06751	2.31598	WD domain G-beta repeat putative	1866	1970	1763	1357	1357	1311
Tb927.4.1950	-0.0242126	7.16335	0.186542	NADPH-dependent diflavin oxidoreductase 1	3615	3605	3637	2891	3028	2945
Tb927.4.1960	-0.232358	5.69721	3.07672	Flagellum attachment zone protein 42	1247	1290	1227	1235	1149	1163
Tb927.4.1970	0.101384	6.27945	1.36828	Domain of unknown function DUF21 putative	2249	2225	1992	1518	1687	1631
Tb927.4.1980	-0.348229	6.89817	6.0905	hypothetical protein conserved	2792	2818	2652	2802	2877	2760
Tb927.4.1990	-0.267499	5.69834	4.10765	ATP-dependent RNA and DNA helicase mitochondrial putative	1330	1295	1208	1188	1226	1288
Tb927.4.2000	-0.761034	7.22669	12.5674	ruvB-like DNA helicase putative	3174	3088	2993	4157	4262	4168
Tb927.4.2010	-0.291132	4.65065	3.89019	acyl-CoA binding protein putative	592	608	586	558	586	610
Tb927.4.2020	0.0446702	5.89636	0.375255	AP-3 complex subunit mu putative	1559	1626	1529	1231	1247	1189
Tb927.4.2030	-0.567273	6.86321	6.34897	DNA/RNA-binding protein Alba 4	2721	2883	2254	2988	3113	3231
Tb927.4.2040	-0.635598	7.97709	7.55767	DNA/RNA-binding protein Alba 3	5265	5626	4399	6067	6386	6584
Tb927.4.2050	-0.913325	5.87144	10.4076	hypothetical protein	1156	1075	1138	1768	1606	1718
Tb927.4.2060	-0.886027	7.14469	10.9434	Flagellum attachment zone protein 8	2843	2876	2675	3990	4055	4401
Tb927.4.2070	-0.15878	8.07439	0.872026	antigenic protein putative	6168	5957	7287	6198	5140	6067
Tb927.4.2080	-0.669817	8.44586	7.97833	Coiled-coil and C2 domain-containing protein	6972	6887	7604	9482	8831	9104
Tb927.4.2100	-0.147754	3.52737	0.853261	hypothetical protein	278	301	265	251	243	256
Tb927.4.2110	-0.0441115	4.90544	0.16613	protein phosphatase 2C putative	844	830	696	566	730	665
Tb927.4.2120	0.0891708	5.03008	0.654991	WD40 repeat-containing protein	846	881	842	631	646	661
Tb927.4.2130	-0.0562263	5.0388	0.332899	hypothetical protein conserved	842	899	778	683	729	689
Tb927.4.2140	-0.271622	6.97417	5.64451	Component of motile flagella 8	3069	2984	2756	2777	2850	2904
Tb927.4.2150	-0.250132	3.80165	2.21729	hypothetical protein conserved	336	337	344	324	336	311
Tb927.4.2160	-0.0219443	4.12385	0.0904027	hypothetical protein conserved	423	490	430	350	372	372
Tb927.4.2170	0.112886	5.2528	0.784506	hypothetical protein conserved	1010	983	1037	699	750	801
Tb927.4.2180	-0.324257	9.74947	3.06041	60S ribosomal protein L35a putative	16225	17848	17869	19255	16410	16492
Tb927.4.2190	0.141106	5.99992	1.6528	GTP-binding protein putative	1736	1901	1679	1269	1327	1271
Tb927.4.2200	-0.131476	7.10063	1.52241	Sec7 domain containing protein putative	3480	3443	3302	2778	3125	3089
Tb927.4.2210	0.275203	6.70704	5.40439	hypothetical protein conserved	2801	2758	2768	1796	1813	1914
Tb927.4.2220	0.377664	6.47156	5.98436	TPR-repeat-containing chaperone protein DNAJ putative	2387	2352	2498	1419	1546	1509
Tb927.4.2230	-0.134175	5.76898	1.74427	dolichyl-P-Man:GDP-Man1GlcNAc2-PP-dolichyl alpha-1 3-mannosyltransferase putative	1401	1445	1408	1166	1285	1297
Tb927.4.2240	0.17214	6.70592	2.76308	Aminotransferase class IV putative	2744	2732	2746	1907	1981	1970
Tb927.4.2250	0.182562	5.70729	2.27633	hypothetical protein conserved	1379	1395	1386	994	1013	935
Tb927.4.2260	0.202712	5.41973	3.08408	centrin-1	1198	1210	1186	793	879	835
Tb927.4.2265	0.853302	3.83054	6.5576	hypothetical protein	492	437	494	231	181	220
Tb927.4.2270	-0.0859322	5.38809	0.713925	Histone-like transcription factor (CBF/NF-Y) and archaeal histone putative	1110	1067	954	863	920	883
Tb927.4.2280	0.103396	4.94164	0.792303	hypothetical protein conserved	869	801	800	552	639	655
Tb927.4.2290	0.0569672	6.19539	0.559705	glucose transporter putative	1924	1933	1943	1499	1496	1480
Tb927.4.2300	-0.369273	5.87325	7.28227	hypothetical protein conserved	1411	1376	1352	1350	1474	1468
Tb927.4.2310	-1.89229	7.52528	17.6324	asparaginyl-tRNA synthetase putative	2287	2329	2314	6902	6840	6905
Tb927.4.2320	-0.450713	5.08796	5.53567	ER membrane protein complex subunit 5	787	800	756	873	834	862
Tb927.4.2330	0.16612	5.05412	1.83618	hypothetical protein conserved	913	941	901	594	672	705
Tb927.4.2340	0.124122	6.25168	1.59105	hypothetical protein conserved	2015	2099	1902	1419	1522	1488
Tb927.4.2350	0.106954	4.71199	0.565108	twinfilin	797	764	631	475	593	565
Tb927.4.2360	-0.156016	4.77546	0.916534	tetratricopeptide repeat putative	796	812	596	595	707	667
Tb927.4.2370	0.131348	6.30645	1.338	hypothetical protein conserved	2138	2360	1935	1537	1608	1564
Tb927.4.2380	0.285606	6.94624	4.61502	sarcoplasmic reticulum glycoprotein putative	3327	3224	3383	2137	2112	2294
Tb927.4.2390	0.101612	6.9998	1.6127	ATP-dependent RNA helicase putative	3317	3339	3122	2410	2425	2476
Tb927.4.2400	-0.240911	7.4281	4.13163	kelch domain-containing protein	3993	3952	4177	3814	3936	3754
Tb927.4.2410	0.438071	5.49602	5.31149	Glycosyl hydrolase family 65 central catalytic domain/Haloacid dehalogenase-like hydrolase putative	1267	1249	1317	789	756	726
Tb927.4.2420	0.0543683	4.29013	0.278835	hypothetical protein conserved	553	553	472	383	420	416
Tb927.4.2430	-0.134277	5.91061	1.27773	Endonuclease/Exonuclease/phosphatase family putative	1688	1624	1408	1333	1410	1412
Tb927.4.2440	0.029893	5.66103	0.233852	SET domain protein 13	1299	1354	1326	961	1067	1101
Tb927.4.2450	0.87484	9.21465	10.4672	protein disulfide isomerase 1	16439	16938	18343	7676	7336	7636
Tb927.4.2460	0.53383	4.90864	5.5556	kinatase putative	897	883	915	442	528	525
Tb927.4.2470	0.00356668	6.66431	0.0189122	hypothetical protein conserved	2763	2789	2556	2132	2155	2201
Tb927.4.2480	0.0303962	5.04083	0.188229	8-oxoguanine DNA glycosylase putative	856	957	871	671	738	700
Tb927.4.2490	0.038927	5.4607	0.266972	hypothetical protein conserved	1099	1117	1175	880	882	888
Tb927.4.2500	0.360357	5.88415	4.82354	eukaryotic translation initiation factor 2-alpha kinase 2	1665	1636	1658	1146	1012	941
Tb927.4.2510	0.0592556	6.52667	0.514622	multidrug resistance-associated protein putative	2516	2477	2295	1823	1897	1892
Tb927.4.2520	0.253052	5.02403	2.80943	Silent information regulator 2 related protein 3	864	929	881	627	587	586
Tb927.4.2530	-0.404837	8.85438	5.77953	hypothetical protein conserved	8848	8868	9433	10103	9358	9391
Tb927.4.2540	0.299444	4.72937	2.58246	Neural precursor cell-expressed developmently downregulated 8	710	687	696	382	497	487
Tb927.4.2550	0.00712472	5.96956	0.0384018	hypothetical protein conserved	1556	1600	1350	1160	1239	1197
Tb927.4.2560	-0.0882543	4.87385	0.713925	cardiolipin synthetase	778	749	684	617	668	601
Tb927.4.2570	0.0944785	4.62513	0.748689	hypothetical protein conserved	653	673	588	475	500	463
Tb927.4.2580	0.0646637	5.34432	0.37532	hypothetical protein conserved	1136	1127	996	812	890	798
Tb927.4.2590	0.026711	4.14235	0.111775	hypothetical protein conserved	445	455	442	356	336	365
Tb927.4.2600	-0.0197184	6.30106	0.130648	SUMO-interacting motif-containing protein	2081	2059	2018	1628	1642	1740
Tb927.4.2610	0.113451	4.13643	0.664102	hypothetical protein	477	474	446	360	354	322
Tb927.4.2620	-0.216566	4.61964	1.59205	hypothetical protein conserved	583	618	557	514	539	586
Tb927.4.2630	-0.287472	6.06971	5.11933	ATP-dependent DEAD/H RNA helicase putative	1630	1603	1521	1559	1619	1478
Tb927.4.2640	-0.115153	7.42536	1.46602	hypothetical protein conserved	4391	4297	4201	3700	3743	3760
Tb927.4.2650	-0.0419995	5.19094	0.276879	Regulator of chromosome condensation (RCC1) repeat putative	981	959	924	728	823	816
Tb927.4.2660	0.162498	4.21884	1.04245	hypothetical protein conserved	432	453	492	320	338	330
Tb927.4.2670	0.340998	5.53662	4.79824	pyroglutamyl-peptidase I putative	1264	1274	1326	784	888	778
Tb927.4.2680	-0.0521509	6.09265	0.441901	Zeta toxin putative	1782	1795	1538	1355	1492	1407
Tb927.4.2700	0.0485519	6.32694	0.469367	Hydroxymethylglutaryl-CoA lyase mitochondrial putative	2042	2002	2022	1599	1543	1565
Tb927.4.2710	0.38413	5.76476	6.13278	ubiquitin-conjugating enzyme E2 putative	1498	1437	1525	915	950	879
Tb927.4.2720	-0.114983	6.10728	1.44158	ATP dependent DEAD-box helicase	1671	1684	1640	1379	1556	1408
Tb927.4.2730	0.220617	6.91075	4.17799	kinesin putative	3292	3263	3006	2178	2200	2204
Tb927.4.2740	-0.815943	8.55632	8.61244	p25-alpha putative	6463	6540	7106	9530	9221	9678
Tb927.4.2750	0.23449	6.27078	2.30947	hypothetical protein conserved	2054	2017	2112	1464	1360	1394
Tb927.4.2760	0.2652	7.53421	4.06802	Protein of unknown function (DUF3808) putative	5011	4946	5326	3370	3404	3439
Tb927.4.2770	-0.0720005	6.81412	0.6025	hypothetical protein conserved	2698	2792	2842	2274	2358	2400
Tb927.4.2780	-0.226577	5.99566	4.17116	hypothetical protein conserved	1585	1614	1470	1436	1505	1442
Tb927.4.2790	0.0206793	5.7775	0.122434	kinetoplast ribosomal PPR-repeat containing protein 12	1439	1507	1369	1030	1196	1188
Tb927.4.2800	0.00408836	6.74443	0.0242404	R3H-associated N-terminal domain containing protein putative	2765	2611	2779	2081	2211	2239
Tb927.4.2810	-0.0648406	6.17385	0.66704	hypothetical protein	1823	1731	1763	1438	1529	1498
Tb927.4.2820	-0.0648556	6.54692	0.557033	hypothetical protein conserved	2510	2419	2179	2006	2022	1935
Tb927.4.2830	-0.147382	4.79326	1.22815	hypothetical protein conserved	619	708	595	572	554	581
Tb927.4.2840	-0.626361	5.98662	8.54497	microtubule inner protein MC11	1295	1326	1231	1573	1521	1676
Tb927.4.2850	0.151643	6.44545	1.87881	hypothetical protein conserved	2346	2328	2168	1536	1769	1639
Tb927.4.2860	0.1124	5.14694	0.710639	Vacuolar protein sorting associated protein 22 putative	950	1015	885	685	745	685
Tb927.4.2870	0.375501	5.75081	6.57145	hypothetical protein conserved	1446	1507	1453	867	930	929
Tb927.4.2880	-0.489518	8.34193	8.3184	Nucleoporin NUP225	7080	6800	7190	8223	7833	7690
Tb927.4.2890	0.723532	7.12613	12.827	hypothetical protein conserved	4195	4189	4105	1941	2039	2091
Tb927.4.2900	-0.237528	5.86488	2.83731	hypothetical protein conserved	1438	1433	1383	1271	1400	1355
Tb927.4.2910	0.153301	6.43502	2.87252	hypothetical protein conserved	2202	2336	2175	1593	1614	1636
Tb927.4.2920	-0.233157	7.04748	4.62149	hypothetical protein conserved	3154	3202	2997	2894	2995	2932
Tb927.4.2930	-0.0582878	5.11013	0.34102	OsmC-like protein putative	903	935	817	730	710	777
Tb927.4.2935	0.081781	2.26929	0.237859	hypothetical protein	134	122	121	83	103	100
Tb927.4.2940	0.230054	3.80906	1.8242	hypothetical protein conserved	429	401	372	293	282	247
Tb927.4.2950	0.0790134	5.57433	0.890702	mitochondrial DNA polymerase I protein A putative	1266	1235	1201	879	938	996
Tb927.4.2960	0.322519	3.34452	2.74238	mediator of rna polymerase ii transcription subunit 8	292	306	272	183	182	193
Tb927.4.2970	0.285216	4.58018	3.78002	chaperone protein DnaJ putative	679	668	653	441	441	435
Tb927.4.2980	-0.075781	2.55755	0.206578	hypothetical protein conserved	140	157	101	119	105	112
Tb927.4.2990	-0.377873	5.70056	6.5728	hypothetical protein conserved	1254	1196	1117	1217	1259	1243
Tb927.4.3000	0.4147	4.91121	5.49287	F-box protein putative	788	885	837	496	514	501
Tb927.4.3010	0.310124	4.54367	3.80365	hypothetical protein conserved	624	662	640	388	437	422
Tb927.4.3020	-0.215316	5.86337	3.12944	ATP-dependent DEAH-box RNA helicase putative	1447	1363	1342	1284	1264	1320
Tb927.4.3030	-0.0670349	4.49521	0.43717	mediator of rna polymerase ii transcription subunit 2	561	562	581	481	492	460
Tb927.4.3040	-0.0256301	4.29035	0.108077	Enriched in surface-labeled proteome protein 11	508	529	506	380	450	431
Tb927.4.3050	-0.0260948	6.28879	0.0906011	hypothetical protein	1868	1694	1986	1480	1445	1613
Tb927.4.3060	-0.230984	7.12057	2.73659	hypothetical protein conserved	2942	2852	3086	2726	2770	2874
Tb927.4.3070	0.183396	5.44772	2.35054	hypothetical protein conserved	1256	1212	1078	872	830	802
Tb927.4.3080	0.347895	4.04449	2.99007	Uncharacterised ACR YggU family COG1872 putative	478	458	461	299	314	268
Tb927.4.3090	0.471208	4.22766	5.25337	hypothetical protein conserved	560	533	530	270	331	339
Tb927.4.3100	0.376621	4.68083	4.20016	hypothetical protein conserved	735	765	690	460	456	437
Tb927.4.3110	0.0191964	4.42055	0.0750985	tRNA-dihydrouridine synthase 4 putative	554	531	530	442	448	389
Tb927.4.3120	0.0439053	5.49126	0.314328	BILBO1 hook associated linker protein	1203	1157	1158	887	903	949
Tb927.4.3130	-0.154491	5.24355	1.4603	Component of motile flagella 18	1012	1057	852	841	899	867
Tb927.4.3140	-0.111033	6.26002	1.4381	Ribosome maturation protein SDO1	1941	1969	1867	1619	1702	1686
Tb927.4.3150	0.310538	5.96276	4.4213	NUFIP body protein 1	1829	1787	1644	1037	1194	1173
Tb927.4.3160	-0.223643	6.21374	3.93063	dihydroxyacetone phosphate acyltransferase putative	1866	1867	1661	1596	1714	1743
Tb927.4.3170	-0.269514	5.31633	3.95511	hypothetical protein conserved	937	1023	931	867	988	942
Tb927.4.3180	-0.22352	4.45089	1.63978	hypothetical protein conserved	530	613	490	442	571	517
Tb927.4.3190	0.409468	5.26833	6.80848	ubiquitin-conjugating enzyme E2 putative	1092	1106	1087	657	679	649
Tb927.4.3290	-0.706866	-1.16869	0.836337	Trypanosomal VSG domain containing protein putative	12	5	11	11	17	9
Tb927.4.3300	-0.113163	6.7138	1.51793	mitochondrial ATP-dependent zinc metallopeptidase putative	2616	2585	2498	2156	2318	2210
Tb927.4.3310	-0.232644	5.9903	3.10346	SET domain protein 14	1597	1697	1482	1375	1576	1552
Tb927.4.3320	0.263542	6.25503	2.55298	uracil phosphoribosyltransferase putative	2048	2042	2171	1456	1300	1430
Tb927.4.3330	-0.108189	5.4777	0.82999	EF-hand domain pair putative	1034	1052	1127	976	911	893
Tb927.4.3340	-0.185404	4.53069	1.84299	hypothetical protein conserved	547	557	551	484	548	479
Tb927.4.3350	-0.313449	6.42164	6.65199	Carnosine N-methyltransferase putative	2037	2111	1964	2056	2031	2006
Tb927.4.3360	-0.183158	4.70863	1.8981	hypothetical protein conserved	687	758	604	631	625	609
Tb927.4.3370	-0.254196	5.24381	2.49768	hypothetical protein conserved	911	990	930	805	967	939
Tb927.4.3380	-0.0250907	7.71854	0.182631	myosin IB heavy chain putative	5371	5155	5277	4355	4145	4405
Tb927.4.3390	0.195033	5.65426	2.56253	tuzin putative	1411	1570	1250	975	1014	974
Tb927.4.3400	0.115332	7.61447	1.41225	hypothetical protein conserved	4917	4910	4865	3780	3562	3540
Tb927.4.3410	-0.133609	6.42744	1.90926	selenoprotein SelTryp	2233	2127	2044	1890	1903	1844
Tb927.4.3420	0.0369877	6.27254	0.342752	wee1-like protein kinase	1936	1991	1967	1502	1532	1577
Tb927.4.3430	-0.321073	5.21307	3.46348	Mitochondrial import inner membrane translocase subunit TIM12	820	912	830	874	801	892
Tb927.4.3440	-0.361235	5.18732	4.89257	Basal body protein 50kDa	845	855	769	810	898	837
Tb927.4.3450	0.167012	5.73584	1.94836	mitochondrial ATP synthase subunit 8	1497	1515	1314	998	1006	1086
Tb927.4.3460	0.107978	5.90854	0.81589	ubiquitin-conjugating enzyme E2 putative	1494	1648	1672	1148	1255	1184
Tb927.4.3470	0.54334	6.27338	9.2872	hypothetical protein conserved	2160	2322	2191	1261	1188	1224
Tb927.4.3480	-0.197981	6.01739	2.13469	hypothetical protein	1523	1593	1390	1429	1323	1392
Tb927.4.3490	0.183192	3.84184	1.25244	DNA-directed RNA polymerases II and III subunit RPB6 putative	395	408	362	281	281	261
Tb927.4.3500	0.580071	5.56145	8.51944	Amastin surface glycoprotein putative	1381	1305	1227	689	704	707
Tb927.4.3510	0.145523	4.99013	1.13372	DNA-directed RNA polymerase subunit putative	789	976	778	636	627	580
Tb927.4.3520	0.706146	5.7684	7.55106	Amastin surface glycoprotein putative	1698	1621	1403	760	781	780
Tb927.4.3530	0.0368865	6.15811	0.230682	hypothetical protein conserved	1925	1846	1856	1419	1483	1501
Tb927.4.3540	0.105295	5.8124	1.21791	hypothetical protein conserved	1415	1538	1486	1121	1072	1118
Tb927.4.3550	0.0376917	9.3613	0.1931	60S ribosomal protein L13a putative	14540	14937	16275	12851	11378	11549
Tb927.4.3560	-0.40684	5.61759	4.53234	protein phoshatase 1 putative	1300	1301	1021	1227	1230	1392
Tb927.4.3570	-0.492248	7.87537	7.0376	translation elongation factor 1-beta putative	4724	5190	4665	5743	5438	5262
Tb927.4.3580	-0.0823419	3.65967	0.434235	Transcription factor Pcc1 putative	283	311	312	254	263	253
Tb927.4.3590	-0.468278	8.43239	6.96285	translation elongation factor 1-beta putative	6967	7514	6997	8217	7860	7755
Tb927.4.3600	-0.053397	3.68177	0.233846	Transcription factor Pcc1 putative	323	331	281	277	261	240
Tb927.4.3610	-0.367527	4.42647	3.87969	protein phosphatase 1 putative	510	547	464	522	543	509
Tb927.4.3620	0.0509987	5.6443	0.447434	serine threonine-protein phosphatase PP1 putative	1335	1331	1271	1012	989	1048
Tb927.4.3630	-0.232444	6.23861	4.18975	serine threonine-protein phosphatase PP1 putative	1791	1837	1752	1652	1774	1647
Tb927.4.3640	-0.21532	6.18507	3.53422	serine threonine-protein phosphatase PP1 putative	1738	1772	1822	1666	1725	1579
Tb927.4.3650	0.135997	4.35356	1.15629	serine threonine-protein phosphatase PP1 putative	523	570	554	393	413	397
Tb927.4.3660	-0.145347	5.63544	1.57694	hypothetical protein conserved	1243	1279	1188	1111	1120	1061
Tb927.4.3670	-0.391049	5.79329	6.45593	CBF/Mak21 family putative	1301	1283	1215	1368	1364	1265
Tb927.4.3680	0.0233705	5.10902	0.142267	protein phosphatase 2C putative	905	916	826	705	690	694
Tb927.4.3690	0.00696877	5.27767	0.0275189	Mitochondrial SSU ribosomal protein putative	1069	1148	941	791	918	812
Tb927.4.3700	-0.0668883	6.39374	0.757262	hypothetical protein conserved	2130	2138	2034	1768	1826	1703
Tb927.4.3710	-0.0354541	4.0928	0.15654	Predicted membrane protein putative	422	429	404	355	355	322
Tb927.4.3720	-0.174028	4.2559	1.24024	Uncharacterized conserved protein (DUF2039) putative	482	439	460	394	427	430
Tb927.4.3730	-0.0548585	4.61191	0.304248	hypothetical protein conserved	595	616	611	497	498	524
Tb927.4.3740	-0.703194	8.73718	8.51553	flagellar attachment zone protein 1	8329	8037	9269	11491	10955	11082
Tb927.4.3750	0.21229	4.93655	2.28058	receptor-type adenylate cyclase GRESAG 4 putative	843	830	857	589	595	569
Tb927.4.3760	0.114182	4.72331	0.59144	hypothetical protein	728	681	667	517	506	516
Tb927.4.3770	-0.0379393	6.39707	0.151297	calcium/calmodulin-dependent protein kinase putative	2208	1899	2432	1874	1792	1729
Tb927.4.3780	0.405205	4.45312	4.60249	hypothetical protein conserved	629	606	593	355	400	353
Tb927.4.3790	-0.318154	7.24227	4.77387	ubiquitin carboxyl-terminal hydrolase putative	3510	3416	3643	3443	3604	3536
Tb927.4.3800	-0.0415164	4.22436	0.203088	hypothetical protein conserved	484	539	456	379	403	439
Tb927.4.3810	-0.308551	7.77331	5.43838	DNA-directed RNA polymerase II subunit 2 putative	5138	4983	4994	5158	5096	4769
Tb927.4.3820	0.355215	5.01069	5.07152	hypothetical protein conserved	995	1027	904	580	629	626
Tb927.4.3830	0.59948	5.50908	9.8606	hypothetical protein conserved	1273	1303	1262	647	689	697
Tb927.4.3840	-0.576681	5.96017	9.50001	nucleolar protein putative	1423	1381	1277	1621	1648	1614
Tb927.4.3850	-0.570666	5.35953	8.47807	NLE (NUC135) domain/WD domain G-beta repeat putative	838	968	867	1030	1137	1019
Tb927.4.3860	0.244732	5.72419	3.66098	receptor-type adenylate cyclase GRESAG 4 putative	1391	1416	1387	955	1003	883
Tb927.4.3870	0.154973	5.57731	1.74671	receptor-type adenylate cyclase GRESAG 4 putative	1197	1246	1225	875	885	884
Tb927.4.3880	0.196777	5.87536	3.12815	receptor-type adenylate cyclase GRESAG 4 putative	1492	1517	1486	974	1128	1047
Tb927.4.3890	-0.140555	8.19885	1.40989	ATP-dependent RNA helicase putative	6468	6508	7015	6107	5785	5801
Tb927.4.3900	0.145049	5.87971	1.52292	zinc finger protein C2H2 type putative	1487	1562	1622	1075	1130	1187
Tb927.4.3910	0.243116	6.31207	3.13985	Kinesin-13 4a putative	2297	2182	2119	1380	1613	1483
Tb927.4.3920	0.279861	6.60727	4.66711	CRAL/TRIO domain containing protein putative	2607	2615	2616	1661	1856	1667
Tb927.4.3930	-0.205525	6.9038	2.59964	amino acid transporter putative	2902	2944	2939	2819	2715	2595
Tb927.4.3940	0.627853	6.73693	11.0019	Calpain-like protein 2	3164	3197	3213	1639	1727	1608
Tb927.4.3950	-0.321144	7.08394	4.94949	cytoskeleton-associated protein CAP5.5 putative	3210	3005	3183	3090	3250	3089
Tb927.4.3960	0.123	4.61685	0.727616	hypothetical protein conserved	638	611	685	427	520	480
Tb927.4.3970	0.514888	1.66302	2.19197	hypothetical protein conserved	91	98	82	51	52	49
Tb927.4.3980	-0.430068	6.33323	6.2876	chaperone protein DnaJ putative	1758	1976	1729	2020	1941	1941
Tb927.4.3990	0.349177	3.1577	2.23834	amino acid transporter putative	236	250	232	164	142	146
Tb927.4.4000	0.37246	3.1566	2.82787	amino acid transporter putative	227	249	229	133	153	151
Tb927.4.4010	0.506647	2.82561	3.357	amino acid transporter putative	199	188	173	117	101	98
Tb927.4.4020	0.465975	7.60702	6.40129	Ornithine/histidine transporter AAT2-4	5203	5265	5749	3139	3203	3089
Tb927.4.4030	0.05759	5.27791	0.349163	CCCH zinc finger in TRM13 protein/U11-48K-like CHHC zinc finger/Methyltransferase TRM13 putative	979	1020	999	778	799	735
Tb927.4.4040	-0.589313	7.35815	8.36872	hypothetical protein conserved	3343	3264	3561	4081	3987	4217
Tb927.4.4050	-0.149818	7.58757	1.9982	glycosomal transporter (GAT1)	4507	4607	4900	4292	4228	3964
Tb927.4.4060	0.188408	5.89293	2.58267	hypothetical protein conserved	1670	1595	1443	1101	1117	1096
Tb927.4.4070	0.478824	6.04901	9.40338	mevalonate kinase putative	1972	1943	1921	1048	1162	1152
Tb927.4.4080	0.529758	3.92836	4.33829	C-5 sterol desaturase putative	484	462	428	226	302	236
Tb927.4.4090	0.27604	4.76861	2.2747	hypothetical protein conserved	776	820	674	451	556	497
Tb927.4.4100	0.208108	6.05156	3.49797	hypothetical protein conserved	1796	1805	1745	1163	1288	1264
Tb927.4.4110	0.19759	5.4499	2.22895	Clp1 family protein putative	1271	1231	1159	786	857	919
Tb927.4.4120	0.0183021	5.05545	0.0961093	Cleavage stimulating factor 64 putative	839	884	792	651	653	688
Tb927.4.4130	-0.566716	5.71759	8.69327	Flagellar-associated protein 59 putative	1139	1073	1104	1359	1327	1256
Tb927.4.4140	0.0482137	5.54879	0.340335	hypothetical protein conserved	1216	1181	1161	835	982	946
Tb927.4.4150	-0.0801799	6.25515	0.859967	RNA-editing substrate binding complex protein RESC11B	1888	1966	1722	1504	1644	1581
Tb927.4.4160	0.249443	6.56404	4.01608	RNA-editing substrate binding complex protein RESC12	2753	2646	2432	1724	1806	1755
Tb927.4.4170	0.30723	4.49402	2.83354	rRNA methyltransferase putative	616	657	551	420	419	343
Tb927.4.4180	-0.386954	5.72487	7.10683	SUMO-interacting motif-containing protein	1213	1175	1161	1207	1261	1257
Tb927.4.4190	-0.509423	4.75203	7.32957	C2 domain containing protein putative	590	607	576	680	658	687
Tb927.4.4200	0.398253	5.27121	6.37111	hypothetical protein conserved	1051	1090	1083	686	656	621
Tb927.4.4210	0.414716	6.92688	8.6024	ATP-dependent zinc metalloprotease AFG3-like putative	3409	3524	3469	2117	2081	2064
Tb927.4.4220	-0.0373811	4.34037	0.159068	small GTP-binding rab protein putative	479	496	479	431	386	380
Tb927.4.4230	0.420787	2.82522	2.60973	RNA-binding protein putative	216	202	193	135	117	114
Tb927.4.4240	0.197307	4.99819	2.35214	hypothetical protein conserved	875	920	834	569	635	636
Tb927.4.4250	0.486585	5.39399	6.87566	UDP-Gal or UDP-GlcNAc-dependent glycosyltransferase putative	1193	1297	1239	727	666	742
Tb927.4.4260	0.117525	5.46312	1.09305	hypothetical protein conserved	1192	1177	1190	775	954	906
Tb927.4.4270	0.474862	5.85466	7.85116	UDP-Gal or UDP-GlcNAc-dependent glycosyltransferase putative	1746	1716	1641	927	1015	1005
Tb927.4.4280	0.197429	4.84257	2.85508	hypothetical protein conserved	835	803	775	533	581	575
Tb927.4.4290	0.405134	6.10362	6.70976	UDP-Gal or UDP-GlcNAc-dependent glycosyltransferase putative	2056	2042	1890	1228	1287	1113
Tb927.4.4300	0.193749	5.44437	1.79322	NADH dehydrogenase (ubiquinone) 1 beta subcomplex subunit putative	1225	1197	1166	766	927	826
Tb927.4.4310	-0.00761305	7.36279	0.0510107	Nucleoporin NUP64	3969	4040	4117	3222	3312	3253
Tb927.4.4320	0.308326	4.55525	3.82476	divalent cation tolerance protein putative	622	719	644	417	426	443
Tb927.4.4330	0.00767718	4.88291	0.0335679	ApaH-like phosphatase ALPH2 putative	706	786	720	557	639	570
Tb927.4.4340	0.125331	5.0592	1.06541	Domain of unknown function (DUF4498) putative	894	956	831	611	684	677
Tb927.4.4350	0.435554	5.84446	6.80377	emp24/gp25L/p24 family/GOLD putative	1608	1593	1536	900	950	961
Tb927.4.4360	0.319011	5.41485	3.78662	monoglyceride lipase putative	1210	1228	1138	686	816	799
Tb927.4.4370	-0.6955	5.11905	7.1034	hypothetical protein conserved	835	742	651	851	1042	1003
Tb927.4.4380	-0.377069	8.58215	6.11242	Pyrophosphate-energized vacuolar membrane proton pump 1	7876	7801	8388	8578	8182	8333
Tb927.4.4390	0.0979445	5.11662	0.554284	hypothetical protein	942	863	882	698	696	621
Tb927.4.4400	-0.0617484	6.79326	0.418982	hypothetical protein conserved	2946	2985	2554	2187	2443	2474
Tb927.4.4410	-0.292099	7.29698	4.91129	adenylyl cyclase	3687	3634	3812	3739	3633	3571
Tb927.4.4430	-0.388591	7.64929	7.38879	adenylyl cyclase	4581	4616	4632	4923	4862	4745
Tb927.4.4440	-0.432007	8.39579	6.51627	adenylyl cyclase	7520	7488	8004	8621	8156	8147
Tb927.4.4450	-0.342536	7.66802	6.1109	adenylyl cyclase	4881	4556	4886	4955	4885	4742
Tb927.4.4460	0.0810191	7.40563	0.719052	adenylyl cyclase	4263	4390	4747	3430	3333	3410
Tb927.4.4470	0.0515908	8.08523	0.409829	adenylyl cyclase	6937	6752	7329	5581	5388	5315
Tb927.4.4480	0.0360027	6.79186	0.266285	hypothetical protein conserved	2892	2749	2719	2043	2216	2287
Tb927.4.4490	0.0177007	7.17426	0.106961	multidrug resistance protein E	3769	3687	3709	2974	2893	2984
Tb927.4.4500	-0.0487415	6.4571	0.390144	hypothetical protein conserved	2361	2221	2202	1692	1974	1969
Tb927.4.4510	-0.00961031	5.80987	0.0365196	protein phosphatase 2C putative	1354	1430	1442	1196	1127	1091
Tb927.4.4520	0.0337292	4.78515	0.0908203	cold shock domain-containing protein 2	586	614	727	588	453	470
Tb927.4.4530	-0.225048	6.50964	3.00003	hypothetical protein conserved	2205	2194	2214	2058	2052	2094
Tb927.4.4540	0.0245601	5.27572	0.107532	zinc finger domain LSD1 subclass putative	933	1050	1041	857	740	788
Tb927.4.4550	-0.471136	6.30141	7.14635	Purine-Responsive Element Binding Protein 1	1879	1749	1743	2085	2012	1877
Tb927.4.4560	0.111454	6.65718	1.5787	hypothetical protein conserved	2681	2507	2630	1926	1944	1940
Tb927.4.4570	0.272558	7.30745	3.55446	hypothetical protein conserved	4346	4179	4469	2809	2810	3019
Tb927.4.4580	0.380653	8.77845	5.12302	hypothetical protein conserved	11488	11392	12384	7630	7030	7085
Tb927.4.4590	0.298995	6.10724	4.69334	AGC family serine/threonine kinase putative	1770	1801	1778	1181	1158	1150
Tb927.4.4600	0.155071	5.19642	2.01786	mitochondrial ribosomal protein l43	992	1036	938	695	720	722
Tb927.4.4610	0.334476	4.9849	2.98919	Mitoribosomal LSU assembly factor 15	845	948	839	520	600	555
Tb927.4.4620	0.446217	5.89572	6.48809	cytochrome oxidase subunit VIII	1667	1643	1538	922	959	974
Tb927.4.4630	0.0689097	3.88964	0.327896	hypothetical protein conserved	358	397	399	308	303	272
Tb927.4.4640	-0.0683322	4.11961	0.309578	hypothetical protein conserved	419	415	475	329	408	366
Tb927.4.4650	-0.180905	5.05629	1.59591	diphthine synthase putative	822	868	759	791	731	704
Tb927.4.4660	-0.148304	4.25111	0.933853	Protein of unknown function DUF84 putative	490	545	443	397	456	461
Tb927.4.4670	-0.269809	5.21616	3.24148	MYND finger putative	900	976	852	848	945	846
Tb927.4.4680	0.144549	4.47216	1.32332	DNA replication complex GINS protein PSF3	564	550	584	418	396	419
Tb927.4.4690	-1.11439	6.60653	14.5822	microtubule inner protein MC2	1739	1694	1738	3028	3040	2919
Tb927.4.4700	-0.732422	7.25157	10.1139	hypothetical protein conserved	2932	3114	3123	4012	4070	4147
Tb927.4.4710	-0.0641068	6.29979	0.660659	hypothetical protein conserved	2135	2077	1864	1696	1739	1660
Tb927.4.4720	0.144698	5.25091	1.61935	kinetoplast ribosomal PPR-repeat containing protein 7	1022	1094	1042	740	823	730
Tb927.4.4730	-0.00939654	7.62388	0.04373	amino acid transporter putative	4733	4850	5130	4031	4059	3802
Tb927.4.4740	-0.152399	7.09137	1.20324	Sphingosine N-acyltransferase putative	3408	3184	3645	3154	3006	2978
Tb927.4.4750	0.289247	5.41207	3.6636	hypothetical protein conserved	1202	1222	1180	707	846	815
Tb927.4.4760	0.164672	7.14676	2.88746	Cullin 6 putative	3782	3774	3709	2621	2676	2769
Tb927.4.4770	-0.0612142	4.81455	0.401746	hypothetical protein	727	702	654	626	571	546
Tb927.4.4780	-0.141566	5.63277	1.1132	hypothetical protein	1279	1195	1173	1156	1043	1028
Tb04.3I12.100	-0.125242	5.46251	0.821928	hypothetical protein	1116	1128	1069	1046	931	921
Tb927.4.4790	-0.126645	6.22963	1.51083	hypothetical protein conserved	1894	1767	1722	1562	1586	1568
Tb927.4.4810	0.237807	4.92782	2.92928	hypothetical protein conserved	886	892	789	572	576	598
Tb927.4.4815	0.338396	4.61515	5.17635	hypothetical protein	717	694	717	450	455	446
Tb927.4.4820	-0.970174	3.68082	8.37523	amino acid transporter 10 putative	268	285	214	385	393	427
Tb927.4.4830	-1.10803	5.74852	12.1995	amino acid transporter putative	933	1009	975	1785	1715	1545
Tb927.4.4840	-1.56535	3.53247	11.4817	amino acid transporter 7 putative	171	186	146	434	397	363
Tb927.4.4850	-1.13732	5.74826	12.5492	amino acid transporter putative	889	944	987	1775	1677	1527
Tb927.4.4860	-2.11314	5.90542	17.9121	amino acid transporter 8 putative	646	669	683	2375	2377	2187
Tb927.4.4870	-1.41519	7.16802	14.4857	amino acid transporter putative	2103	2263	2386	4981	4957	4521
Tb927.4.4880	0.436876	7.5543	7.63128	RING-variant domain containing protein putative	5293	5453	5707	3180	3297	3284
Tb927.4.4890	0.00327315	5.69765	0.0171404	CorA-like Mg2+ transporter protein putative	1381	1339	1311	1023	1168	1038
Tb927.4.4900	-0.152664	7.0729	1.96817	hypothetical protein	3026	3096	3349	2712	2826	2919
Tb927.4.4910	-1.01934	6.29155	11.7581	3 2-trans-enoyl-CoA isomerase mitochondrial precursor putative	1292	1498	1448	2443	2273	2176
Tb927.4.4920	0.504875	4.94354	6.1936	hypothetical protein conserved	824	935	868	523	492	470
Tb927.4.4930	-0.242244	6.54049	4.17586	symplekin putative	2166	2196	2175	2164	2046	1994
Tb927.4.4940	0.192151	6.04241	2.79709	SUMO-interacting motif-containing protein	1735	1650	1697	1200	1240	1131
Tb927.4.4950	-0.195982	5.19682	3.16578	Nucleolar protein 61	887	902	883	775	835	847
Tb927.4.4960	-0.0106537	5.95619	0.0733879	zinc transporter putative	1634	1640	1537	1274	1328	1287
Tb927.4.4970	-0.0481521	5.45994	0.308432	myosin heavy chain kinase A putative	1148	1110	1182	890	1020	947
Tb927.4.4980	0.50095	5.76299	7.47288	ferredoxin B	1486	1561	1596	850	874	910
Tb927.4.4990	0.591619	5.8447	8.56996	ubiquinol-cytochrome c reductase putative	1704	1673	1584	913	896	832
Tb927.4.5000	-0.128382	6.51963	1.83822	Flagellum attachment zone protein 28	2252	2310	2314	2003	2033	1997
Tb927.4.5010	-0.579279	9.34203	7.42289	calreticulin putative	12296	12835	13159	15478	14740	15701
Tb927.4.5020	-0.231437	8.15307	2.89531	DNA-directed RNA polymerase II subunit RPB1	6672	6365	6883	6313	6190	6276
Tb927.4.5030	-0.18114	4.99673	2.12374	protein phosphatase 1	759	765	784	656	700	745
Tb927.4.5040	0.50254	6.45771	8.14954	dihydrolipoamide dehydrogenase	2632	2566	2485	1353	1559	1442
Tb927.4.5060	0.514672	5.03963	6.62509	hypothetical protein	955	965	941	474	590	544
Tb927.4.5070	-0.414152	5.9302	8.17008	CRAL/TRIO domain containing protein putative	1388	1380	1373	1420	1536	1474
Tb927.4.5080	0.131157	4.02607	0.96484	hypothetical protein conserved	429	447	395	307	323	301
Tb927.4.5090	1.25293	1.58659	5.2377	hypothetical protein	121	96	87	45	26	31
Tb927.4.5100	0.387089	5.71485	6.62076	Endoplasmic Reticulum-Golgi Intermediate Compartment (ERGIC)/Endoplasmic reticulum vesicle transporter putative	1544	1564	1488	937	958	925
Tb927.4.5110	-0.825575	6.27631	12.6031	kinetoplastid kinetochore protein 8	1505	1476	1573	2180	2167	2133
Tb927.4.5120	-0.158415	6.67038	1.47095	hypothetical protein conserved	2800	2756	2560	2409	2310	2546
Tb927.4.5130	0.0128152	4.24271	0.0449338	KH domain/Domain of unknown function (DUF1771)/Smr domain containing protein putative	517	542	461	354	441	414
Tb927.4.5140	-0.130436	2.74342	0.440321	repressor of RNA polymerase III transcription MAF1	161	178	156	124	164	147
Tb927.4.5150	0.115122	4.20987	0.719698	hypothetical protein conserved	514	515	485	358	410	354
Tb927.4.5160	-0.00325244	4.89433	0.0117075	hypothetical protein conserved	790	865	775	563	692	700
Tb927.4.5170	0.117394	4.44525	0.978605	ribosomal protein L7/L12 putative	572	582	544	404	420	432
Tb927.4.5180	0.124634	5.85833	1.17756	tousled-like kinase I	1664	1676	1503	1094	1182	1288
Tb927.4.5190	0.485796	4.33003	6.21274	hypothetical protein conserved	599	603	556	342	337	328
Tb927.4.5200	-0.140466	6.06751	1.5462	Nucleoporin NUP62	1756	1703	1608	1430	1515	1537
Tb927.4.5210	-0.0205419	5.17105	0.126158	hypothetical protein conserved	897	897	870	690	749	730
Tb927.4.5220	0.227188	6.36948	3.75017	hypothetical protein	2120	2280	2332	1542	1543	1532
Tb927.4.5230	0.44521	5.61862	6.52909	hypothetical protein conserved	1434	1454	1388	830	837	853
Tb927.4.5240	0.23256	5.36067	3.00335	UDP-Gal or UDP-GlcNAc-dependent glycosyltransferase putative	1143	1131	1191	788	827	753
Tb927.4.5250	0.340824	6.20505	6.54701	UDP-Gal or UDP-GlcNAc-dependent glycosyltransferase putative	2159	2133	2042	1303	1409	1302
Tb927.4.5260	0.24265	5.03791	3.25853	UDP-Gal or UDP-GlcNAc-dependent glycosyltransferase putative	922	896	874	613	642	571
Tb927.4.5270	0.415546	4.37818	5.28065	UDP-Gal or UDP-GlcNAc-dependent glycosyltransferase putative	627	595	587	379	341	368
Tb927.4.5280	0.344341	4.77639	4.23412	UDP-Gal or UDP-GlcNAc-dependent glycosyltransferase putative	749	798	796	503	482	496
Tb927.4.5290	0.260301	5.06078	3.7845	UDP-Gal or UDP-GlcNAc-dependent glycosyltransferase putative	933	938	956	616	666	613
Tb927.4.5300	0.249549	5.10687	3.52711	UDP-Gal or UDP-GlcNAc-dependent glycosyltransferase putative	931	987	913	600	656	655
Tb927.4.5310	-0.192089	6.14125	1.51567	Repressor of differentiation kinase 2	1763	1616	1849	1621	1510	1665
Tb927.4.5320	0.0610228	6.12506	0.504397	Component of IIS longevity pathway SMK-1 putative	1950	2039	1800	1365	1573	1515
Tb927.4.5330	-0.923914	6.23523	13.4348	Flagellum attachment zone protein 43	1370	1402	1400	2167	2083	2102
Tb927.4.5335	0.167697	4.22306	1.29305	hypothetical protein	434	503	499	345	335	346
Tb927.4.5340	-0.122593	5.88714	1.11602	Flagellum attachment zone protein 11	1440	1590	1534	1324	1279	1384
Tb04.24M18.150	0.0139521	3.20277	0.0295952	hypothetical protein conserved	281	276	201	178	221	203
Tb927.4.5360	-0.100566	1.88497	0.209621	Cilia- and flagella-associated protein 44	109	112	79	79	104	75
Tb927.4.5370	-0.133341	4.25035	0.856869	Component of motile flagella 39	462	538	439	401	440	425
Tb927.4.5380	-0.298973	7.26805	4.13813	Cilia- and flagella-associated protein 43	3697	3640	3525	3390	3668	3669
Tb927.4.5390	-0.208569	4.95226	2.85703	serine/threonine-protein kinase NrkA	752	787	712	688	725	674
Tb927.4.5400	0.121007	1.60427	0.26661	variant surface glycoprotein (VSG atypical) putative	89	69	63	55	58	50
Tb927.4.5410	0.073561	-0.228886	0.0730072	variant surface glycoprotein (VSG atypical) putative	20	20	23	20	11	17
Tb927.4.5420	0.384655	-0.215287	0.505469	variant surface glycoprotein (VSG atypical) putative	15	25	22	13	9	16
Tb927.4.5430	0.560258	2.41966	3.734	variant surface glycoprotein (VSG atypical) putative	136	149	136	71	78	80
Tb927.4.5440	0.328374	-0.269525	0.372195	hypothetical protein	21	13	27	14	13	12
Tb927.4.5530	1.00377	-1.26367	0.978889	variant surface glycoprotein (VSG) putative	7	10	6	6	1	2
Tb927.4.5790	0.327968	-1.32139	0.190805	UDP-Gal or UDP-GlcNAc-dependent glycosyltransferase putative	12	13	8	6	7	8
Tb927.5.110	0.572899	4.5364	5.549	variant surface glycoprotein (VSG)-related putative	629	653	693	348	360	358
Tb927.5.120	-0.287084	5.62876	2.65442	expression site-associated gene 9 (ESAG9) protein putative	1019	1104	1130	1077	1041	1068
Tb927.5.130	0.113397	4.51371	0.640303	variant surface glycoprotein (VSG)-related putative	610	595	599	459	412	467
Tb927.5.140	-0.00366199	4.35086	0.0111593	hypothetical protein conserved	541	503	506	361	456	431
Tb927.5.150	0.104943	4.82644	0.509788	hypothetical protein conserved	733	748	726	538	561	548
Tb927.5.170	0.663743	1.41021	2.94356	hypothetical protein conserved	78	93	84	46	45	38
Tb927.5.300	0.267268	6.23279	3.16153	thymine-7-hydroxylase putative	1926	1910	2043	1294	1361	1268
Tb927.5.310	-0.253205	6.80316	2.44831	invariant surface glycoprotein putative	2618	2439	2767	2670	2428	2389
Tb927.5.285b	0.415473	4.84712	4.73075	expression site associated gene (ESAG) 4 protein putative	819	780	778	508	486	436
Tb927.5.286b	0.29397	5.13894	3.11617	adenosine transporter 1	921	913	925	636	618	552
Tb927.5.288b	-0.100064	5.82528	0.944221	ribulose-phosphate 3-epimerase putative	1380	1432	1316	1207	1268	1075
Tb927.5.289b	0.00121136	3.90461	0.00331537	hypothetical protein	406	335	359	299	270	313
Tb927.5.291b	0.0768062	5.78426	0.439073	variant surface glycoprotein (VSG)-related putative	1471	1526	1421	1055	1073	1233
Tb927.5.292b	1.10011	4.9636	10.7857	hypothetical protein	1017	1173	1162	423	433	399
Tb927.5.293b	0.515275	4.48232	7.27474	alpha/beta hydrolase family putative	652	652	667	364	384	359
Tb927.5.294b	0.216934	3.95584	1.39967	hypothetical protein	411	393	399	246	281	304
Tb927.5.295b	-0.0931149	7.41195	0.882685	retrotransposon hotspot (RHS) protein 1	4135	4101	4153	3491	3592	3526
Tb927.5.296b	0.847184	4.12761	6.33315	zinc finger protein C2H2 type putative	580	532	504	203	264	254
Tb927.5.297b	0.786871	3.47026	6.59355	hypothetical protein	357	320	312	133	159	168
Tb927.5.300b	0.273758	5.58628	3.36574	2-oxoglutarate (2OG) and Fe(II)-dependent oxygenase superfamily protein putative	1208	1234	1320	848	793	857
Tb927.5.309b	-0.230806	7.33677	2.38138	invariant surface glycoprotein putative	3782	3674	3986	3614	3610	3559
Tb927.5.320	0.680969	5.00687	9.27717	receptor-type adenylate cyclase GRESAG 4 putative	978	1060	946	495	513	485
Tb927.5.330	0.730553	5.69946	10.1683	receptor-type adenylate cyclase GRESAG 4 putative	1674	1543	1586	734	800	790
Tb927.5.340	0.431541	5.75031	5.69879	expression site-associated gene 5 (ESAG5) protein putative	1572	1417	1427	815	938	876
Tb927.5.350	0.463312	5.85937	7.61362	75 kDa invariant surface glycoprotein putative	1749	1798	1663	963	1006	1063
Tb927.5.360	0.601671	9.14308	8.27892	75 kDa invariant surface glycoprotein	16914	16638	16841	8798	8702	9155
Tb927.5.370	0.617082	7.02011	9.05008	75 kDa invariant surface glycoprotein putative	3839	3756	3786	2010	1867	2077
Tb927.5.390	0.565541	7.89552	7.54658	75 kDa invariant surface glycoprotein putative	6757	6926	7008	3573	3696	3956
Tb927.5.400	0.51134	5.57418	5.92206	75 kDa invariant surface glycoprotein putative	1384	1500	1259	813	768	749
Tb927.5.410	1.90321	6.36563	15.4019	invariant surface glycoprotein putative	3165	3088	3270	604	704	737
Tb927.5.420	0.0572356	6.39622	0.453649	invariant surface glycoprotein putative	2307	2224	2228	1639	1736	1840
Tb927.5.430	-0.0362835	4.25172	0.173119	invariant surface glycoprotein putative	511	517	510	395	420	451
Tb927.5.440	-0.0749201	5.08165	0.516549	trans-sialidase putative	843	862	832	720	684	740
Tb927.5.450	0.508873	6.17257	7.94664	NADH dehydrogenase [ubiquinone] flavoprotein 1 mitochondrial	2079	2007	1985	1161	1077	1185
Tb927.5.460	0.253557	3.45018	0.974453	hypothetical protein conserved	291	282	300	172	192	224
Tb927.5.470	-0.0976675	6.03183	0.582064	riboflavin transporter	1338	1306	1392	1210	1081	1175
Tb927.5.480	-0.00558948	4.60937	0.0217306	hypothetical protein conserved	545	620	632	487	470	491
Tb927.5.490	-0.458388	4.95976	4.36442	methyltransferase putative	794	761	627	716	916	774
Tb927.5.500	-0.125141	6.96505	1.67542	hypothetical protein conserved	3145	3040	3136	2708	2738	2715
Tb927.5.510	0.170857	4.97137	1.31529	putative succinate dehydrogenase subunit	895	849	831	576	624	636
Tb927.5.520	-0.481592	6.07807	7.54769	stomatin-like protein putative	1517	1529	1431	1707	1690	1618
Tb927.5.530	0.133286	6.97748	2.01024	hypothetical protein conserved	3347	3281	3100	2339	2354	2423
Tb927.5.540	-0.288377	5.50638	3.31075	hypothetical protein	1140	1104	1039	1114	1046	1056
Tb927.5.550	-0.13507	5.73673	0.918101	V-type proton ATPase subunit D putative	1448	1526	1228	1148	1327	1226
Tb927.5.560	-0.0985183	6.32866	1.25186	hypothetical protein conserved	2148	2104	1997	1789	1876	1704
Tb927.5.570	-0.105977	8.24502	1.03501	Bait on Hook 2	7734	7478	7500	6454	6555	6611
Tb927.5.580	-0.229455	6.58098	3.17769	prefoldin subunit putative	2272	2245	2206	2037	2160	2130
Tb927.5.590	-0.120439	6.59993	1.83317	protein phosphatase 1 regulatory subunit putative	2395	2520	2361	2139	2163	2044
Tb927.5.600	-0.229615	5.81436	2.91468	hypothetical protein conserved	1423	1416	1342	1300	1360	1274
Tb927.5.610	0.0178195	8.8005	0.0701463	acidic phosphatase putative	10742	10545	11814	8792	8328	9139
Tb927.5.620	0.00355448	6.01205	0.0156413	invariant surface glycoprotein putative	1570	1638	1614	1118	1422	1324
Tb927.5.630	0.16287	9.94728	1.17253	acidic phosphatase putative	23543	23425	26955	17290	17205	18567
Tb927.5.640	0.422109	7.07982	6.86702	neuraminidase putative trans-sialidase putative	3969	4035	3495	2175	2394	2315
Tb927.5.645	-0.018063	5.33134	0.0974935	unspecified product	1006	921	962	752	825	772
Tb927.5.650	-0.438675	5.32532	4.3918	receptor-type adenylate cyclase GRESAG 4 putative	868	887	792	947	942	880
Tb927.5.660	0.248489	5.61993	2.74451	Trypanosomal VSG domain containing protein putative	1268	1313	1219	920	802	843
Tb05.30F7.410	1.8514	-1.04861	2.80578	hypothetical protein	25	10	20	3	6	3
Tb927.5.670	0.0389358	7.31962	0.265456	hypothetical protein conserved	4057	4174	4040	2988	3352	3250
Tb927.5.680	-0.322101	6.54128	6.19	hypothetical protein conserved	2156	2150	2176	2073	2264	2170
Tb927.5.690	-0.126223	4.05089	0.624332	MICOS complex subunit MIC17	446	458	377	330	428	364
Tb927.5.700	-0.127454	8.5663	1.58283	F-box protein 75 kDa	8694	8995	9065	7852	7890	7718
Tb927.5.710	-0.239586	7.06285	4.63569	hypothetical protein conserved	3285	3223	3183	2985	3102	3097
Tb927.5.720	0.0629285	5.78829	0.708312	hypothetical protein	1399	1453	1362	1068	1102	1067
Tb927.5.730	-0.0069297	6.0311	0.0390105	hypothetical protein	1637	1722	1554	1312	1327	1321
Tb927.5.740	-0.455972	5.94964	7.17816	hypothetical protein conserved	1319	1397	1346	1553	1538	1380
Tb927.5.750	-0.230096	4.85034	2.18128	hypothetical protein conserved	725	732	667	593	735	672
Tb927.5.760	0.0320475	7.14716	0.153089	Cell cycle sequence binding phosphoprotein putative	3578	3459	3968	2810	3002	2838
Tb927.5.770	-0.056944	6.1379	0.381439	Mitoribosomal SSU assembly factor 8	1979	1938	1661	1427	1623	1605
Tb927.5.780	0.0645433	7.15067	0.82911	hypothetical protein conserved	3739	3777	3542	2739	2868	2878
Tb927.5.790	-0.0670982	6.32832	0.488485	casein kinase I isoform 1	2028	1845	1932	1664	1594	1623
Tb927.5.800	-0.320686	9.04432	2.40129	casein kinase I isoform 2	12141	10842	12917	12502	11582	11934
Tb927.5.810	0.144016	8.85682	0.809769	zinc finger CCCH domain containing protein 11	10761	10329	12092	8245	7605	8273
Tb927.5.820	0.267152	5.49047	4.02843	hypothetical protein conserved	1279	1248	1206	820	816	853
Tb927.5.830	-0.432646	5.38912	5.83631	Tripartite attachment complex protein 65	964	1034	860	1026	1013	1054
Tb927.5.840	-0.737111	5.85122	9.57502	Nucleolar protein 111	1267	1283	1142	1584	1658	1695
Tb927.5.850	-0.565342	6.31336	9.93867	hypothetical protein conserved	1691	1661	1737	2032	2068	1946
Tb927.5.860	-0.0751352	8.42597	0.693981	Selenoprotein T putative	7995	7911	8486	6822	6891	6924
Tb927.5.890	-0.209784	8.63213	2.35524	oligosaccharyl transferase subunit putative	8875	9097	9381	8899	8099	8387
Tb927.5.900	-0.605771	7.62511	8.36514	oligosaccharyl transferase subunit putative	4090	4005	4059	5258	4642	4937
Tb927.5.910	-0.44565	7.28548	7.03711	oligosaccharyl transferase subunit putative	3466	3421	3373	3874	3602	3734
Tb927.5.920	0.237089	6.13108	2.89654	rhodanese-like domain containing protein putative	2030	2154	1837	1231	1472	1396
Tb927.5.930	1.19521	8.10888	12.894	NADH-dependent fumarate reductase	8994	8873	9794	3367	3064	3268
Tb927.5.940	2.42625	9.27844	16.8382	NADH-dependent fumarate reductase putative	24774	24632	28368	3916	3669	4039
Tb927.5.950	-0.234568	5.94886	2.49875	monothiol glutaredoxin putative	1494	1686	1439	1351	1514	1495
Tb927.5.960	-0.464858	6.32821	8.13848	atpase family aaa domain-containing protein 1	1732	1893	1720	1907	2079	1934
Tb927.5.970	0.0644018	5.78648	0.495719	class I transcription factor A subunit 6	1397	1497	1493	1174	1139	1054
Tb927.5.980	0.182492	5.78855	2.05615	2OG-Fe(II) oxygenase superfamily putative	1571	1565	1440	999	1121	1116
Tb927.5.990	0.365125	5.21542	4.64102	hypothetical protein conserved	1106	1139	1026	617	713	708
Tb927.5.1000	-0.7248	9.02327	8.956	ubiquitin-conjugating enzyme E2 putative	9838	9504	10231	12724	13259	13276
Tb927.5.1010	-0.0516783	7.20983	0.408334	hypothetical protein conserved	3836	3925	3440	3114	3174	3022
Tb927.5.1020	-0.317744	6.55624	4.55545	disulfide isomerase putative	2398	2449	2116	2201	2352	2408
Tb927.5.1030	0.147584	4.2278	0.785813	Iron-sulfur assembly protein 2	561	579	462	352	420	388
Tb927.5.1040	-0.563161	3.76487	4.75638	hypothetical protein	268	287	261	303	369	296
Tb927.5.1050	0.660532	5.55032	10.3132	hypothetical protein	1413	1531	1456	720	767	747
Tb927.5.1060	-0.0699085	6.59072	0.642433	mitochondrial processing peptidase beta subunit putative	2449	2378	2479	2135	2019	2001
Tb927.5.1070	0.00562575	5.96019	0.0283098	OTU-like cysteine protease putative	1707	1791	1559	1234	1432	1376
Tb927.5.1080	-0.353442	3.55396	3.05575	RNA-binding protein putative	291	298	287	300	279	319
Tb927.5.1090	-0.466824	8.53012	6.12952	threonyl-tRNA synthetase putative	7729	7261	8289	8466	8463	8920
Tb927.5.1100	-0.188427	7.95838	2.12855	peroxisome targeting signal 1 receptor	5920	5843	6138	5565	5190	5618
Tb927.5.1110	-0.268345	9.78984	2.35507	60S ribosomal protein L8 putative	17535	19026	19689	20200	17533	16621
Tb927.5.1120	-0.0729204	8.83221	0.265961	Phage tail fibre repeat putative	10528	10445	11536	9586	8445	9419
Tb927.5.1130	-0.112672	5.82168	1.22955	hypothetical protein conserved	1448	1368	1415	1203	1277	1193
Tb927.5.1140	-0.21875	7.1821	4.28358	choline/ethanolamine kinase	3466	3565	3479	3204	3250	3362
Tb927.5.1145	0.964136	4.84228	10.0002	hypothetical protein	915	905	940	354	411	371
Tb927.5.1150	-0.721149	6.12762	11.8359	RNA helicase Prp43	1493	1459	1405	1949	2011	1804
Tb927.5.1160	-0.638893	8.48398	9.35324	Degradation arginine-rich protein for mis-folding putative	7006	7248	7269	9191	8861	8844
Tb927.5.1170	0.21112	5.16728	2.74415	hypothetical protein conserved	943	980	993	656	658	708
Tb927.5.1180	-0.145178	6.92913	2.67819	hypothetical protein conserved	3069	3038	2938	2641	2776	2611
Tb927.5.1200	0.220581	6.22	3.53877	exosome complex component CSL4	2024	2048	1917	1309	1432	1384
Tb927.5.1210	-0.362173	9.25637	4.928	short-chain dehydrogenase putative	12010	12372	13184	13170	12735	12866
Tb927.5.1220	-0.0919503	5.36372	0.845666	hypothetical protein conserved	1026	1003	989	840	900	842
Tb927.5.1230	-0.452567	6.75691	6.24456	hypothetical protein conserved	2426	2382	2404	2628	2569	2724
Tb927.5.1240	0.111829	6.15864	1.11767	LicD family putative	1877	1935	1823	1485	1424	1274
Tb927.5.1250	0.317777	7.65891	6.52192	GAF domain/TIP41-like family putative	5643	5500	5355	3530	3582	3510
Tb927.5.1260	-0.167171	5.04708	1.29628	Sulfate transporter N-terminal domain with GLY motif/Sulfate transporter family putative	759	808	759	686	726	684
Tb927.5.1270	-0.0487044	5.32302	0.338488	Acidic leucine-rich nuclear phosphoprotein 32 family member	1026	1112	1058	910	853	889
Tb927.5.1280	0.191097	5.69906	1.93035	alanine racemase putative	1487	1585	1292	957	1107	1002
Tb927.5.1290	0.0944264	6.70017	1.12255	hypothetical protein conserved	2571	2627	2546	1885	2000	1937
Tb927.5.1300	-0.114107	8.04367	1.65539	V-type proton ATPase subunit a putative	6552	6459	6088	5494	5557	5533
Tb927.5.1310	-0.0298999	6.10348	0.267303	protoheme IX farnesyltransferase putative	1736	1746	1624	1359	1442	1382
Tb927.5.1320	-0.0190848	7.30148	0.150469	Kinetochore interacting protein 2	4099	3959	3851	3241	3224	3218
Tb927.5.1330	-0.167434	6.50963	1.30494	hypothetical protein conserved	2418	2527	1964	1914	2252	2056
Tb927.5.1340	-0.0158197	6.33195	0.0949345	pre-mRNA splicing factor putative	2193	2161	1973	1659	1742	1731
Tb927.5.1350	0.219378	6.22023	3.07916	hypothetical protein conserved	2055	2107	1887	1322	1477	1370
Tb927.5.1360	-0.030166	7.16678	0.20143	nucleoside 2-deoxyribosyltransferase	3214	3383	3420	2729	2735	2747
Tb927.5.1370	0.0406757	5.23897	0.242398	peptidyl-prolyl cis-trans isomerase putative	1018	1019	880	699	771	805
Tb927.5.1380	0.294484	6.4241	5.45537	hypothetical protein	2304	2299	2239	1548	1497	1431
Tb927.5.1390	-0.0454226	6.90162	0.217328	64 kDa invariant surface glycoprotein	2543	2381	2715	2119	2152	2062
Tb927.5.1400	-0.30609	4.62782	2.083	hypothetical protein	566	476	575	574	490	541
Tb927.5.1410	-0.0464198	7.69793	0.203706	64 kDa invariant surface glycoprotein	4278	4125	4671	3566	3663	3619
Tb927.5.1420	-0.316999	5.78102	2.56837	hypothetical protein	1184	1145	1233	1264	1102	1195
Tb927.5.1430	-0.0185815	7.21532	0.0759315	64 kDa invariant surface glycoprotein	3258	3037	3555	2577	2723	2719
Tb927.5.1440	-0.0768256	4.42747	0.265216	hypothetical protein	502	420	542	461	396	383
Tb927.5.1450	0.339226	7.3282	4.91918	receptor-type adenylate cyclase GRESAG 4 putative	4233	4414	4412	2687	2859	2742
Tb927.5.1460	-0.643331	8.68362	10.1571	Possible lysine decarboxylase putative	7469	7771	7735	9699	9704	9400
Tb927.5.1470	0.0516619	7.08994	0.290476	NADH-cytochrome b5 reductase putative	3469	3282	3611	2642	2535	2851
Tb927.5.1480	-0.0827497	0.967733	0.125782	hypothetical protein	48	52	46	48	41	35
Tb927.5.1490	0.122767	3.59373	0.437623	Eukaryotic translation initiation factor 4 gamma 1	294	294	342	228	230	228
Tb927.5.1500	0.0335485	4.62555	0.187675	hypothetical protein conserved	630	675	614	444	539	522
Tb927.5.1510	0.480877	5.84861	8.99696	Mitochondrial SSU ribosomal protein putative	1729	1773	1608	984	990	963
Tb927.5.1520	0.00945656	7.38528	0.0565673	ATP-dependent protease ATPase subunit HslU1	4632	4568	4142	3400	3550	3683
Tb927.5.1530	0.356407	6.7242	6.05183	Flavin-binding monooxygenase-like putative	2898	3039	2692	1776	1909	1722
Tb927.5.1540	0.10511	6.33853	0.893823	hypothetical protein conserved	2238	2336	1901	1510	1721	1597
Tb927.5.1550	-1.06193	6.09044	13.8338	mitochondrial carrier protein	1191	1190	1167	1931	2128	1888
Tb927.5.1560	-0.284708	6.25057	5.79735	ATP-dependent DEAD/H RNA helicase putative	1858	1894	1746	1742	1840	1792
Tb927.5.1570	0.409384	6.42879	4.59865	zinc finger CCCH domain containing protein 12	2456	2455	2799	1583	1533	1547
Tb927.5.1580	-0.093288	6.50838	1.44981	zinc finger CCCH domain containing protein 13	2329	2349	2310	1887	2062	2036
Tb927.5.1590	-0.0789509	5.30925	0.77378	hypothetical protein conserved	1018	1009	951	844	874	806
Tb927.5.1600	-0.0804252	6.19184	0.579386	hypothetical protein conserved	1959	1975	1835	1432	1801	1665
Tb927.5.1610	-0.225238	10.62	2.02016	60S ribosomal protein L13a putative	32086	34050	35371	34361	30899	29959
Tb927.5.1620	0.0144143	6.18434	0.0819449	hypothetical protein conserved	1955	2054	1724	1389	1662	1503
Tb927.5.1630	0.405686	6.54582	7.57435	hypothetical protein conserved	2559	2690	2711	1546	1599	1679
Tb927.5.1640	0.185767	7.46485	2.79367	hypothetical protein conserved	4942	4722	4771	3239	3416	3534
Tb927.5.1650	0.331131	6.96953	5.27712	CMGC/DYRK protein kinase putative	3387	3277	3512	2046	2235	2217
Tb927.5.1660	0.0829036	8.60867	0.649056	pyruvate dehydrogenase phosphatase putative	9869	9523	10309	7702	7318	7495
Tb927.5.1670	0.0243534	5.43	0.0907788	EARP and GARP complex-interacting protein 1 putative	1194	1236	1031	765	991	975
Tb927.5.1680	-0.608224	7.88466	9.64833	hypothetical protein conserved	5175	5135	4782	6168	6107	6179
Tb927.5.1690	-0.614876	6.175	8.32614	hypothetical protein conserved	1618	1670	1538	1886	1952	2092
Tb927.5.1700	-0.588559	6.10541	7.86878	replication Factor A 28 kDa subunit putative	1532	1524	1442	1687	1845	1897
Tb927.5.1710	-0.332243	7.00983	3.94141	ATP synthase F1 subunit p18 mitochondrial	3161	3031	3190	3301	2999	3179
Tb927.5.1720	0.383771	7.79153	6.77914	Mitoribosomal SSU assembly factor 38	6016	6005	6276	3733	3846	3682
Tb927.5.1730	-0.275799	6.7732	4.14409	Ecotin-like protein	2802	2587	2522	2460	2598	2629
Tb927.5.1740	-0.313357	6.9	5.11739	hypothetical protein	2899	2868	2745	2768	2714	3004
Tb927.5.1750	-0.129794	5.53447	0.770747	conserved protein unknown function	1203	1344	1026	940	1109	1086
Tb927.5.1760	-0.119888	5.8002	1.12175	Isoprenylcysteine alpha-carbonyl methylesterase putative	1488	1457	1548	1354	1273	1292
Tb927.5.1770	0.22693	8.1558	2.24646	RNA pseudouridylate synthase putative	7495	7382	7636	5715	4874	4841
Tb927.5.1780	0.421628	7.84197	7.58024	hypothetical protein conserved	6455	6574	6261	3978	3794	3780
Tb927.5.1790	0.0887818	7.44187	0.785519	Mitochondrial SSU ribosomal protein putative	4963	4971	4361	3420	3754	3609
Tb927.5.1800	0.0299825	5.97688	0.12134	hypothetical protein conserved	1687	1808	1439	1217	1355	1303
Tb927.5.1810	0.201672	10.6932	1.80699	lysosomal/endosomal membrane protein p67	43399	42597	44366	31060	29854	30077
Tb927.5.1820	-0.177549	8.82791	1.48032	60S acidic ribosomal protein putative	9121	10059	9618	9295	8657	8172
Tb927.5.1830	0.148352	10.263	1.22955	lysosomal/endosomal membrane protein p67	31899	30952	32732	23595	22654	22986
Tb927.5.1840	0.252464	6.24263	3.81801	hypothetical protein conserved	2107	2093	2012	1373	1440	1372
Tb927.5.1850	0.82973	8.32684	9.70573	hypothetical protein conserved	10656	10412	10668	4763	4557	5011
Tb927.5.1860	0.198999	6.53202	3.08284	hypothetical protein conserved	2615	2676	2543	1824	1849	1803
Tb927.5.1870	0.14126	7.91941	2.3229	Fidgetin Fidgetin putative	6655	6596	6374	4717	4687	4874
Tb927.5.1880	-0.530952	6.8835	8.34377	inhibitor of serine peptidase (ISP) putative	2565	2826	2418	3077	2924	3044
Tb927.5.1890	0.186683	7.18295	2.88146	hypothetical protein conserved	4230	4095	3990	2853	2885	2945
Tb927.5.1900	-0.568682	7.71389	9.20801	Outer dynein arm docking complex protein 1 putative	4683	4718	4191	5239	5427	5503
Tb927.5.1910	-0.130995	7.27769	1.92157	hypothetical protein conserved	4014	4111	3866	3409	3580	3548
Tb927.5.1920	-0.409413	5.9101	4.82708	coiled-coil domain-containing protein 13 putative	1535	1628	1295	1447	1608	1693
Tb927.5.1930	0.37129	8.69382	5.40274	signal peptidase subunit putative	10467	10829	11368	6925	6517	6829
Tb927.5.1940	-0.474288	6.32255	6.95635	hypothetical protein conserved	1684	1770	1687	1859	1862	2010
Tb927.5.1950	0.277137	7.39082	5.09585	hypothetical protein conserved	4777	4672	4583	2921	3163	3212
Tb927.5.1960	0.487503	7.01762	8.35617	hypothetical protein conserved	3677	3943	3770	2140	2149	2230
Tb927.5.1970	0.979872	5.75258	12.1065	hypothetical protein	1653	1679	1742	708	686	671
Tb927.5.1980	0.422057	7.04036	7.53185	Galactose oxidase central domain/Kelch motif containing protein putative	3997	3705	3519	2185	2284	2251
Tb927.5.1990	0.421382	8.66833	3.91094	hypothetical protein conserved	11037	10874	11665	7327	6383	6409
Tb927.5.2000	-0.215185	7.80629	1.46343	hypothetical protein	4621	4499	5389	4914	4460	4156
Tb927.5.2010	-0.10041	6.88435	0.704029	hypothetical protein	2606	2564	2852	2467	2273	2165
Tb927.5.2015	0.481509	5.64026	4.25123	unspecified product	1189	1349	1402	798	734	733
Tb927.5.2020	0.238673	5.94684	3.61782	hypothetical protein conserved	1654	1686	1496	1077	1157	1054
Tb927.5.2016	0.524041	5.66622	4.86716	unspecified product	1202	1437	1450	777	700	805
Tb927.5.2017	0.472081	5.66122	4.03667	unspecified product	1198	1330	1412	809	734	737
Tb927.5.2030	0.159267	6.35202	2.75267	hypothetical protein conserved	2233	2253	2159	1536	1654	1586
Tb927.5.2040	-0.0262634	6.10343	0.211732	hypothetical protein conserved	1685	1768	1619	1348	1482	1315
Tb927.5.2050	-0.583115	6.0319	9.16018	Putative methyltransferase putative	1502	1488	1384	1758	1771	1728
Tb927.5.2060	-0.329843	6.66968	4.63529	Cell division cycle 5-like protein	2463	2693	2213	2373	2472	2581
Tb927.5.2070	0.0235851	7.0758	0.172234	Mitoribosomal LSU assembly factor 8	3470	3561	3391	2611	2856	2763
Tb927.5.2080	-0.178888	6.55196	2.96094	GMP reductase	2326	2415	2359	2138	2130	2182
Tb927.5.2090	-0.0647983	8.28812	0.324157	kinesin putative	7888	7553	8684	6709	6574	6990
Tb927.5.2100	0.161809	7.33088	2.27861	RNA-binding protein putative	4001	4256	4124	2983	3027	2872
Tb927.5.2110	-0.0575121	5.32088	0.413581	G-patch domain containing protein putative	1015	1143	946	803	889	899
Tb927.5.2120	0.1559	6.2191	1.45893	hypothetical protein conserved	1968	1884	1954	1358	1407	1419
Tb927.5.2130	0.0593419	6.10528	0.539315	Lariat debranching enzyme C-terminal domain containing protein putative	1987	1886	1795	1381	1531	1454
Tb927.5.2140	-0.600318	6.88537	10.6983	regulator of nonsense transcripts 1	2699	2636	2491	3042	3343	3138
Tb927.5.2150	-0.0505665	6.83628	0.503763	hypothetical protein conserved	2847	2932	2884	2270	2528	2406
Tb927.5.2160	0.398162	4.39728	4.10353	Domain of unknown function (DUF306) putative	592	600	563	317	386	366
Tb927.5.2170	0.0368805	4.51794	0.15712	Domain of unknown function (DUF306) putative	535	624	560	455	430	459
Tb927.5.2180	-0.234289	4.21309	1.34182	hypothetical protein conserved	516	520	417	425	491	455
Tb927.5.2190	-0.545463	4.30907	4.50068	META domain/Domain of unknown function (DUF1935) putative	494	513	375	450	579	589
Tb927.5.2200	-0.0837751	3.08044	0.295476	META domain containing protein putative	200	221	194	164	183	176
Tb927.5.2210	-0.312535	4.36835	2.61871	hypothetical protein conserved	509	525	453	454	541	487
Tb927.5.2220	-0.642532	4.31013	5.15311	META domain/Domain of unknown function (DUF1935) putative	488	490	364	452	616	613
Tb927.5.2230	0.0303242	3.07037	0.0952058	META domain-containing protein	222	222	205	164	184	162
Tb927.5.2240	-0.326626	4.39138	2.8225	hypothetical protein conserved	544	570	439	484	561	517
Tb927.5.2250	-0.563666	4.32189	4.69057	META domain/Domain of unknown function (DUF1935) putative	495	477	391	510	565	541
Tb927.5.2260	0.244749	4.77706	2.79261	Domain of unknown function (DUF306) putative	722	745	728	466	508	513
Tb927.5.2270	-0.175525	6.06886	2.66192	Component of motile flagella 44	1683	1714	1641	1470	1505	1591
Tb927.5.2280	-0.272766	6.07612	4.53456	Lysophospholipid acyltransferase 1 putative	1540	1731	1632	1598	1603	1552
Tb927.5.2290	-0.479779	8.36098	7.96734	U5 small nuclear ribonucleoprotein 200 kDa helicase putative	7267	7084	7443	8085	8026	8291
Tb927.5.2300	0.0439979	7.18185	0.408564	formin putative	3667	3860	3766	2947	2899	2944
Tb927.5.2310	-0.091794	6.50301	0.989185	Phosphorylated CTD interacting factor 1 WW domain containing protein putative	2380	2418	2314	1976	2096	2011
Tb927.5.2320	-0.607391	8.05482	9.5553	Mak10 subunit NatC N(alpha)-terminal acetyltransferase putative	5762	5691	5779	7466	6740	6856
Tb927.5.2325	0.314522	5.31763	3.41212	hypothetical protein	1153	1162	1136	785	697	744
Tb927.5.2330	0.0470583	8.58097	0.225533	hypothetical protein conserved	10226	9777	9680	7860	7442	7748
Tb927.5.2340	-0.0676575	5.96209	0.614715	hypothetical protein conserved	1591	1579	1574	1272	1424	1296
Tb927.5.2350	0.651731	5.6498	9.4772	glycosyltransferase (GlcNAc) putative	1601	1661	1461	808	819	784
Tb927.5.2360	0.783215	3.87337	5.87934	hypothetical protein conserved	447	457	512	194	241	226
Tb927.5.2370	0.0961765	6.06857	1.37854	hydrolase alpha/beta fold family putative	1830	1836	1757	1382	1324	1364
Tb927.5.2380	-0.29442	6.36214	3.90444	hydrolase alpha/beta fold family putative	1997	1934	1886	1907	2024	1795
Tb927.5.2390	0.119294	5.69166	1.22763	hypothetical protein conserved	1314	1430	1375	1033	1032	978
Tb927.5.2400	0.0885626	7.36614	0.667766	Peptidase C19 ubiquitin carboxyl-terminal hydrolase putative	4193	4198	4335	3348	3121	3136
Tb927.5.2410	0.472236	8.96485	6.57512	kinesin E	14039	13616	15034	8206	8203	8309
Tb927.5.2420	-0.109361	6.80465	1.22683	NOL1/NOP2/sun family putative	2942	3017	2676	2425	2550	2497
Tb927.5.2430	0.316093	7.99279	5.35823	membrane transporter protein putative	7777	7497	6995	4646	4882	4824
Tb927.5.2440	0.0239597	6.722	0.134915	Centrosomal protein of 164 kDa putative	3043	2800	2689	2037	2362	2338
Tb927.5.2460	0.297218	6.34047	5.55668	hypothetical protein conserved	2213	2176	2209	1443	1445	1422
Tb927.5.2470	0.130068	6.3341	1.19464	hypothetical protein conserved	2225	2128	2218	1466	1675	1682
Tb927.5.2480	0.464712	5.55652	5.64352	hypothetical protein conserved	1266	1224	1398	753	769	741
Tb927.5.2500	0.611733	7.38589	9.17152	hypothetical protein conserved	4864	4868	5191	2601	2590	2651
Tb927.5.2510	-0.105648	7.83839	1.58502	hypothetical protein conserved	5743	5717	5599	4955	4908	4866
Tb927.5.2520	-0.432948	6.48465	8.90875	TPR repeat putative	2188	2125	1970	2219	2361	2226
Tb927.5.2530	-0.490418	7.60721	9.07752	RNA cytidine acetyltransferase	4523	4299	4136	4981	4944	4680
Tb927.5.2540	0.294085	5.21325	4.0669	Organic solute transport protein 1 putative	972	1086	1023	632	710	675
Tb927.5.2550	0.364591	5.43875	4.30239	hypothetical protein conserved	1339	1261	1138	680	818	832
Tb927.5.2560	0.0857188	4.51617	0.430023	hypothetical protein conserved	631	567	515	419	445	431
Tb927.5.2570	-0.759877	8.10593	10.9005	eukaryotic translation initiation factor 3 subunit b	5385	5203	5403	7360	7364	7015
Tb927.5.2580	0.233144	5.8058	4.36089	hypothetical protein conserved	1546	1618	1511	1028	1120	1044
Tb927.5.2590	0.317439	5.25769	4.22874	Macro domain containing protein putative	1024	1128	1018	598	736	708
Tb927.5.2600	0.0170906	6.63288	0.115431	methyltransferase domain containing protein putative	2748	2587	2533	1945	2150	2147
Tb927.5.2610	0.162182	5.60436	1.45339	hypothetical protein conserved	1366	1361	1270	811	1022	1035
Tb927.5.2620	0.489353	6.82746	5.42086	hypothetical protein conserved	3069	2932	3366	1918	1728	1712
Tb927.5.2630	0.377908	4.32404	2.81059	hypothetical protein conserved	651	709	489	351	369	420
Tb927.5.2640	0.121774	4.27157	0.396711	nicotinamide/nicotinic acid mononucleotide adenylyltransferase	592	600	439	344	432	426
Tb927.5.2650	-0.0859563	6.14498	0.90611	D-arabinono-1 4-lactone oxidase L-galactonolactone oxidase	1845	1708	1816	1477	1636	1464
Tb927.5.2660	-0.569177	7.21374	10.0148	NUC130/3NT domain/SDA1 putative	3353	3190	3293	3871	3938	3907
Tb927.5.2670	0.00662631	4.80822	0.0309134	hypothetical protein conserved	694	801	673	559	599	573
Tb927.5.2680	-0.207813	6.69299	3.75584	EF-hand domain-containing protein	2454	2502	2489	2216	2347	2340
Tb927.5.2690	0.342794	5.40378	5.55094	inositol-1(or 4)-monophosphatase 1 putative	1179	1200	1194	774	765	722
Tb927.5.2700	-0.0149792	6.184	0.102565	otubain cysteine peptidase Clan CA family C65 putative	1848	1971	1819	1482	1633	1457
Tb927.5.2710	0.308387	6.53282	4.42742	hypothetical protein conserved	2710	2882	2606	1640	1780	1892
Tb927.5.2720	-0.137862	7.36411	2.18809	zinc finger protein ZPR1	3873	3981	3966	3445	3487	3507
Tb927.5.2730	0.236363	5.35058	2.12019	hypothetical protein conserved	1083	1006	1057	638	757	750
Tb927.5.2740	0.152651	6.39286	2.47549	Rab-GTPase-TBC domain containing protein putative	2354	2281	2260	1583	1670	1726
Tb927.5.2750	-0.0206471	7.07384	0.142267	Alpha/beta hydrolase family putative	3503	3511	3473	2737	2971	2833
Tb927.5.2760	0.192956	6.25532	3.61716	UDP-Gal or UDP-GlcNAc-dependent glycosyltransferase putative	2071	2052	1982	1407	1453	1426
Tb927.5.2770	-0.0589475	7.52915	0.506961	SET domain protein 15	4493	4432	4592	3752	3868	3686
Tb927.5.2780	-0.349103	6.34129	5.99368	mitochondrial DNA polymerase beta	2057	1964	1844	1882	2088	2026
Tb927.5.2790	-0.374346	7.41741	7.30409	mitochondrial DNA polymerase beta-PAK	3809	3876	3941	4060	4101	3937
Tb927.5.2800	-0.0167208	7.46997	0.111775	Beta-lactamase superfamily domain containing protein putative	4757	4605	4331	3707	3722	3684
Tb927.5.2810	-0.0865558	5.35564	0.632094	hypothetical protein conserved	1013	1060	1008	817	903	906
Tb927.5.2820	-0.153501	6.51218	1.71873	Serine/threonine-protein kinase NEK6 putative	2150	2276	2340	2045	1993	2003
Tb927.5.2830	-0.141549	4.29095	0.966242	hypothetical protein conserved	463	543	469	455	451	399
Tb927.5.2840	0.180348	4.22514	1.74584	hypothetical protein conserved	511	564	532	379	391	368
Tb927.5.2850	-0.549389	8.02095	8.50005	radial spoke protein RSP2 putative	5589	5732	5939	6761	6663	6855
Tb927.5.2860	-0.185873	6.07102	2.76143	Protein of unknown function (DUF2453) putative	1662	1772	1560	1473	1553	1531
Tb927.5.2870	-0.133819	4.26817	0.698582	hypothetical protein	446	446	495	347	450	426
Tb927.5.2880	-0.165467	4.08777	0.883479	chaperone protein DnaJ putative	484	479	399	388	396	441
Tb927.5.2890	-0.409821	7.88183	5.3468	AAA domain (dynein-related subfamily)/von Willebrand factor type A domain containing protein putative	5386	5417	5362	5898	5600	5733
Tb927.5.2900	-0.121868	5.68556	1.54697	histone deacetylase 4	1375	1324	1234	1081	1232	1122
Tb927.5.2910	0.173914	4.88959	1.39721	hypothetical protein conserved	807	916	734	534	634	579
Tb927.5.2920	-0.217888	5.17141	2.98267	Ring finger domain containing protein putative	923	926	831	806	885	810
Tb927.5.2930	-0.22018	7.44768	4.01481	mitochondrial ATP synthase subunit d	4234	4385	3926	3856	3860	4004
Tb927.5.2940	-0.998453	8.32682	12.078	stress-induced protein sti1 putative	5682	5952	6085	9563	9716	9143
Tb927.5.2950	-1.00894	7.43324	14.1207	Component of motile flagella 3	3103	3193	3199	5094	5280	4966
Tb927.5.2960	0.0199285	7.91515	0.122133	phosphoribosylpyrophosphate synthetase putative	5864	5895	6249	4938	4748	4573
Tb927.5.2970	0.129791	6.74824	2.13193	suppressive immunomodulating factor	2815	2816	2857	2112	2112	2003
Tb927.5.2980	-0.0395685	7.52778	0.359687	Exocyst complex component Sec3 putative	4627	4630	4519	3755	3951	3659
Tb927.5.2990	-0.187388	5.37693	2.00629	hypothetical protein conserved	1017	1084	943	875	970	936
Tb927.5.3000	-0.0197461	4.75441	0.0692521	Thiopurine S-methyltransferase (TPMT) putative	740	783	661	495	644	638
Tb927.5.3010	0.108065	6.22137	1.56796	RNA-editing substrate binding complex protein RESC6	2001	1977	1922	1391	1491	1512
Tb927.5.3020	-0.0461407	6.68299	0.37792	pre-mRNA-splicing factor SLU7 putative	2676	2627	2547	1934	2323	2252
Tb927.5.3030	-0.282469	8.04404	4.78323	Intraflagellar transport protein 121	6044	6106	6350	5979	6047	6041
Tb927.5.3040	-0.279301	5.08486	3.14049	MIX protein	812	811	846	805	859	742
Tb927.5.3050	-0.283758	6.5485	4.39801	poly(adp-ribose) polymerase	2305	2250	2301	2194	2216	2290
Tb927.5.3060	-0.0845455	4.8605	0.458763	hypothetical protein conserved	732	810	735	647	653	637
Tb927.5.3070	0.422659	7.35689	7.82375	Zinc finger C3HC4 type (RING finger) putative	4463	4529	4693	2704	2708	2785
Tb927.5.3080	0.175177	6.50281	2.39003	hypothetical protein conserved	2317	2457	2426	1778	1712	1627
Tb927.5.3090	-0.0170556	6.31601	0.0948552	mitochondrial ATP synthase subunit ATPTB12	2012	2064	1952	1729	1572	1591
Tb927.5.3100	-0.129042	7.01591	1.34585	hypothetical protein	3070	2987	3052	2629	2694	2674
Tb927.5.3110	-0.0102163	5.44525	0.048598	Mitochondrial ribosomal protein L49	1163	1145	1028	790	997	910
Tb927.5.3120	-0.175783	7.31282	1.68749	eukaryotic translation initiation factor 2 beta subunit putative	3867	3635	3972	3803	3442	3158
Tb927.5.3130	0.295802	3.29095	1.7115	hypothetical protein	244	259	289	180	175	163
Tb927.5.3140	0.1857	5.66284	1.93326	hypothetical protein conserved	1264	1427	1342	932	1014	900
Tb927.5.3150	0.204941	8.00608	2.73892	protein kinase putative	6919	6390	7006	4719	4587	4847
Tb927.5.3160	0.328056	7.79691	5.27228	CMGC/CLK family protein kinase putative	6943	6480	6500	4123	4215	4401
Tb927.5.3170	-0.485484	6.76186	8.36587	ribose-phosphate pyrophosphokinase putative	2443	2374	2467	2698	2850	2641
Tb927.5.3180	-0.195505	3.47263	1.06192	hypothetical protein conserved	229	254	306	232	246	248
Tb927.5.3190	-0.0785461	4.84542	0.695039	hypothetical protein conserved	679	769	728	600	618	626
Tb927.5.3200	0.156404	5.44476	1.74257	hypothetical protein conserved	1246	1177	1094	825	876	831
Tb927.5.3210	-0.00915443	7.01363	0.0509599	small ubiquitin-related modifier	3430	3415	3301	2559	2830	2808
Tb927.5.3220	0.104217	7.41147	0.966242	signal peptidase type I putative	4312	4282	4575	3267	3262	3309
Tb927.5.3230	-0.456568	7.83197	8.47326	hypothetical protein conserved	5406	5149	4872	5744	5735	5504
Tb927.5.3240	0.0172955	7.46463	0.109401	hypothetical protein conserved	4068	4259	4413	3412	3350	3344
Tb927.5.3250	-0.216635	7.91392	3.3495	hypothetical protein conserved	5697	5644	5661	5035	5457	5372
Tb927.5.3260	-0.245774	7.20201	4.51609	WD domain G-beta repeat putative	3504	3565	3463	3393	3307	3320
Tb927.5.3270	0.24103	7.30897	4.92986	Autophagy protein Apg6 putative	4202	4178	4088	2745	2891	2832
Tb927.5.3280	-0.131595	7.34501	1.72154	Basal body protein	4282	3898	4119	3526	3637	3656
Tb927.5.3290	0.08288	5.45162	0.441029	Protein of unknown function putative	1150	1162	1216	740	999	938
Tb927.5.3300	0.275756	6.0439	4.79948	hypothetical protein conserved	1867	1772	1870	1164	1221	1269
Tb927.5.3310	-0.154035	5.94182	2.74236	hypothetical protein conserved	1472	1548	1488	1295	1375	1356
Tb927.5.3320	0.130365	7.15953	1.71693	Pseudokinase putative	3967	3857	3682	2810	2823	2801
Tb927.5.3330	-0.487505	7.82163	5.74728	hypothetical protein conserved	5147	4841	4907	5688	5303	5765
Tb927.5.3340	-0.357132	3.77007	3.00987	Mitochondrial import inner membrane translocase subunit 11	306	339	336	322	367	320
Tb927.5.3350	0.0019858	6.46719	0.0107108	iron superoxide dismutase A mitochondrial	2313	2288	2357	1785	1861	1933
Tb927.5.3360	-0.207265	5.04642	2.56309	mitochondrial ribosomal protein L2	839	838	762	711	826	723
Tb927.5.3370	0.117281	6.19086	1.52402	hypothetical protein	1930	1919	2024	1456	1442	1449
Tb927.5.3380	-0.185708	6.50715	3.51739	ADG2 putative	2323	2380	2179	1991	2154	2136
Tb927.5.3400	-1.16534	8.00871	13.0485	calcium pump calcium-translocating P-type ATPase	4362	4237	4611	8324	7825	7638
Tb927.5.3410	0.371603	4.81756	4.81426	Mitochondrial ribosomal protein L9	862	847	767	523	521	491
Tb927.5.3420	0.191138	5.54328	2.08147	ABC1 family putative	1193	1187	1256	767	862	929
Tb927.5.3430	-0.426235	5.91787	7.63059	ubiquitin-activating enzyme E1 putative	1462	1454	1335	1454	1595	1535
Tb927.5.3440	0.242017	4.11662	1.96547	hypothetical protein conserved	464	495	438	352	298	297
Tb927.5.3450	0.0732207	7.14952	0.578371	eukaryotic translation initiation factor eIF2A putative	3412	3648	3821	2871	2755	2677
Tb927.5.3460	-0.610424	5.12689	9.26626	Flagellum attachment zone protein 16	740	746	701	913	911	855
Tb927.5.3470	0.413862	5.59547	6.31876	hypothetical protein conserved	1390	1433	1346	774	909	829
Tb927.5.3480	-0.198124	5.11958	2.23082	hypothetical protein conserved	816	847	893	737	810	808
Tb927.5.3490	-0.0379731	4.60667	0.195031	hypothetical protein conserved	618	613	607	479	542	494
Tb927.5.3500	-0.274099	5.57228	2.38484	SET domain protein 16	1199	1294	1002	997	1227	1166
Tb927.5.3510	-0.435001	7.22605	4.85963	structural maintenance of chromosome 3 putative	3366	3405	3557	3806	3558	3843
Tb927.5.3520	-0.677692	3.74967	5.91846	queuine tRNA-ribosyltransferase putative	299	296	266	314	416	376
Tb927.5.3530	-0.588256	3.43158	5.40824	hypothetical protein conserved	241	280	248	300	340	288
Tb927.5.3540	-0.0298898	6.13681	0.193231	Meckelin (Transmembrane protein 67) putative	1987	1985	1700	1476	1633	1536
Tb927.5.3550	0.142158	6.50133	2.27633	thioredoxin-like putative	2441	2395	2394	1669	1809	1782
Tb927.5.3560	0.110106	6.15018	1.15114	vesicle-associated membrane protein putative	1968	1989	1920	1443	1409	1517
Tb927.5.3570	0.00359479	4.94568	0.0174274	hypothetical protein conserved	854	859	738	629	662	670
Tb927.5.3580	-0.318208	3.51907	1.25746	phosphoglycerate mutase protein putative	304	356	262	261	317	344
Tb927.5.3590	0.227614	6.81349	5.01649	Putative zinc finger motif C2HC5-type/ASCH domain containing protein putative	3070	2999	2942	1982	2073	2122
Tb927.5.3600	-0.0439688	6.24512	0.427896	ATP-dependent DEAD/H RNA helicase putative	2066	1961	1972	1559	1741	1666
Tb927.5.3610	-0.031701	6.85662	0.242229	adaptor complex protein (AP) 3 delta subunit 1 putative	3088	3153	2995	2365	2650	2564
Tb927.5.3620	0.999883	5.56438	6.40631	kinetoplastid-specific dual specificity phosphatase putative	1403	1384	1819	654	576	621
Tb927.5.3630	-0.0421372	5.41206	0.321944	hypothetical protein conserved	1054	1098	1059	878	870	905
Tb927.5.3640	0.0474032	4.01127	0.198704	Mitochondrial SSU ribosomal protein putative	452	416	403	326	341	320
Tb927.5.3650	0.338191	7.02315	6.32798	zinc finger protein FYVE/PHD-type putative	3534	3578	3516	2271	2285	2191
Tb927.5.3660	0.262227	6.32696	4.36199	hypothetical protein conserved	2240	2283	2039	1408	1566	1416
Tb927.5.3670	0.474169	7.39473	8.63768	DNA repair protein putative	5065	4928	5049	2765	3014	2917
Tb927.5.3680	-0.19756	3.98471	1.17871	GPI-GlcNAc transferase complex PIG-H component putative	394	440	386	339	419	365
Tb927.5.3690	-0.00753305	3.58741	0.0191604	hypothetical protein conserved	301	343	277	210	285	248
Tb927.5.3700	0.580416	5.80077	9.76568	hypothetical protein conserved	1699	1848	1611	941	910	915
Tb927.5.3710	-0.0688559	7.18753	0.762742	Inositol phosphosphingolipids phospholipase C	3795	3700	3705	3263	3090	3073
Tb927.5.3720	0.258508	3.82305	1.99413	hypothetical protein conserved	408	413	363	259	282	253
Tb927.5.3730	0.134258	5.56436	0.968961	hypothetical protein conserved	1342	1371	1128	861	983	963
Tb927.5.3740	0.0546741	3.46973	0.193597	RING-H2 zinc finger putative	282	288	237	212	206	205
Tb927.5.3745	0.0970394	5.64201	0.965294	ring-box protein putative	1296	1238	1268	984	967	902
Tb927.5.3750	0.554198	6.1264	10.0257	RNA-binding protein putative	2044	2179	2086	1134	1161	1153
Tb927.5.3760	0.523162	4.70779	6.89347	meiotic recombination protein SPO11 putative	775	825	776	465	410	451
Tb927.5.3770	0.22867	3.74247	1.52697	hypothetical protein conserved	354	405	315	235	266	234
Tb927.5.3780	0.129298	4.97218	0.947442	hypothetical protein conserved	857	859	870	618	649	631
Tb927.5.3790	-0.179365	5.1591	1.90788	Tetraspanin family putative	995	921	793	769	868	824
Tb927.5.3800	-0.867107	8.51004	10.5829	glutamine hydrolysing (not ammonia-dependent) carbomoyl phosphate synthase putative	6808	6468	7146	10528	9695	9683
Tb927.5.3810	-1.99713	6.65353	16.7528	orotidine-5-phosphate decarboxylase/orotate phosphoribosyltransferase putative OMPDCase-OPRTase putative	1165	1201	1249	4079	3889	3615
Tb927.5.3820	-0.738952	6.14239	9.43332	aspartate carbamoyltransferase putative	1432	1457	1488	1973	1974	1917
Tb927.5.3830	-0.0768204	7.15624	0.676416	dihydroorotate dehydrogenase (fumarate)	3311	3327	3461	2915	2888	2748
Tb927.5.3840	-0.370913	4.7794	4.88738	hypothetical protein conserved	649	654	612	639	639	709
Tb927.5.3850	-0.208409	7.2098	3.5016	XRN 5'-3' exonuclease N-terminus putative	3428	3335	3538	3314	3143	3097
Tb927.5.3860	0.0530269	5.55077	0.427305	tubulin tyrosine ligase putative	1231	1265	1264	909	1007	994
Tb927.5.3870	-0.0969401	5.92086	0.879902	Mitoribosomal LSU assembly factor 14	1647	1679	1469	1291	1400	1423
Tb927.5.3880	-0.113813	5.9041	1.19532	hypothetical protein conserved	1614	1576	1495	1316	1454	1299
Tb927.5.3890	0.315489	4.34972	3.04815	hypothetical protein conserved	592	595	520	381	372	347
Tb927.5.3895	-0.185812	4.37859	1.71862	hypothetical protein	508	525	494	445	481	468
Tb927.5.3900	-0.582386	6.53431	7.03214	Galactose oxidase central domain/Domain of unknown function (DUF4110) putative	2199	2296	1862	2439	2451	2740
Tb927.5.3910	-0.405414	4.64041	3.54808	small nuclear RNA-activating protein	628	690	497	569	721	638
Tb927.5.3920	-0.116254	5.35532	0.851181	Peroxisome biogenesis factor 6	1051	1053	963	802	908	958
Tb927.5.3930	0.112446	4.4804	0.836531	major facilitator superfamily putative	593	608	577	419	458	443
Tb927.5.3940	-0.0980843	6.24497	1.43135	helicase putative	1993	1952	1863	1637	1732	1620
Tb927.5.3950	0.346237	5.98847	5.86787	2OG-Fe(II) oxygenase superfamily putative	1774	1833	1629	1029	1177	1099
Tb927.5.3960	0.211043	5.92896	3.29682	arginine N-methyltransferase type I	1637	1591	1597	1089	1134	1123
Tb927.5.3970	0.0720112	5.66575	0.574047	adenylate kinase putative	1353	1360	1301	946	1036	1083
Tb927.5.3980	0.271777	5.64794	3.32219	mitochondrial ribosomal protein L15	1382	1400	1362	834	981	941
Tb927.5.3990	1.72121	2.08356	9.51374	variant surface glycoprotein (VSG atypical) putative	168	186	177	38	40	51
Tb927.5.4000	0.966522	-0.698034	1.66219	hypothetical protein	16	19	19	7	6	9
Tb927.5.4010	0.737703	7.20825	9.28098	Enriched in surface-labeled proteome protein 4	4378	4323	4350	2239	2030	2010
Tb927.5.4020	0.71396	4.25611	7.08088	hypothetical protein	625	590	632	284	295	325
Tb927.5.4030	0.150859	4.19792	0.942883	U6 snRNA-associated Sm-like protein LSm7p	498	512	451	387	334	334
Tb927.5.4040	0.000290548	6.6545	0.00197848	Mitochondrial SSU ribosomal protein putative	2715	2468	2563	2031	2134	2053
Tb927.5.4050	-0.0268871	4.33479	0.0928432	hypothetical protein conserved	478	536	496	440	406	388
Tb927.5.4060	-0.39618	6.01472	6.52321	Nicastrin putative	1611	1563	1437	1613	1635	1620
Tb927.5.4070	0.112753	5.87459	1.25468	PrimPol-like protein 1	1704	1593	1482	1165	1216	1165
Tb927.5.4080	-0.166302	6.01364	1.95258	hypothetical protein conserved	1710	1666	1512	1484	1514	1402
Tb927.5.4090	0.164011	5.39126	1.88515	FGR1 oncogene partner-like protein	1151	1252	1097	847	803	855
Tb927.5.4100	-0.596089	4.36023	6.19	WD domain G-beta repeat putative	470	470	433	522	600	544
Tb927.5.4110	0.0524797	5.90729	0.378665	hypothetical protein conserved	1733	1815	1530	1254	1337	1336
Tb927.5.4120	0.231948	5.22239	2.65091	LSU ribosomal protein mitochondrial putative	991	1112	997	719	681	717
Tb927.5.4130	0.435859	6.95545	7.36282	hypothetical protein conserved	3729	3688	3357	2186	2022	2178
Tb927.5.4140	0.262219	2.69564	1.27785	ZIP Zinc transporter putative	180	203	157	122	135	104
Tb927.5.4150	0.2066	6.83556	3.09692	hypothetical protein conserved	2932	2998	3038	2010	2059	2170
Tb927.5.4160	0.657057	5.03117	8.04266	hypothetical protein conserved	982	989	845	477	485	470
Tb927.5.4170	-1.37123	5.77723	12.9815	histone H4 putative	901	822	757	1870	1736	1539
Tb927.5.4180	-1.6046	7.71431	15.8735	histone H4 putative	2721	2975	3002	7473	7224	6533
Tb927.5.4190	-1.48609	7.37521	16.3872	histone H4 putative	2378	2451	2364	5553	5644	4973
Tb927.5.4200	-1.6352	3.205	8.30614	histone H4 putative	113	138	133	393	300	264
Tb927.5.4210	-1.55334	5.90464	15.2273	histone H4 putative	835	844	877	2060	2029	1933
Tb927.5.4220	-1.49755	7.37274	15.2099	histone H4 putative	2317	2351	2372	5638	5325	4988
Tb927.5.4230	-1.55738	5.92156	15.233	histone H4 putative	890	860	820	2109	2082	1878
Tb927.5.4240	-1.70096	3.24699	10.5364	histone H4 putative	127	150	129	407	349	303
Tb927.5.4250	-1.8115	3.10029	10.4148	histone H4 putative	121	118	109	390	307	283
Tb927.5.4260	-1.2627	2.22149	8.51002	histone H4 putative	76	76	85	157	151	149
Tb927.5.4270	-0.597396	6.65715	11.4928	ATP-dependent DEAD/H RNA helicase putative	2284	2223	2074	2583	2752	2655
Tb927.5.4280	0.137765	6.39212	1.8652	Zinc finger C3HC4 type (RING finger) putative	2297	2265	1998	1550	1581	1651
Tb927.5.4290	-0.109745	4.60967	0.841257	hypothetical protein conserved	607	684	598	554	563	518
Tb927.5.4300	-0.569029	5.61397	6.0277	Serine peptidase Clan SC Family S9A prolyl oligopeptidase putative	1068	1235	926	1199	1363	1279
Tb927.5.4310	-0.215566	6.23424	2.9728	GTP-binding protein putative	1965	1882	1734	1679	1729	1791
Tb927.5.4320	-0.0123283	6.361	0.0942697	Pre-mRNA polyadenylation factor FIP1	2182	2237	2066	1708	1792	1748
Tb927.5.4330	0.0523294	4.95388	0.259171	dihydrolipoamide branched chain transacylase putative	920	979	831	606	781	726
Tb927.5.4340	-0.0936819	6.05429	0.970572	basal body component putative	1543	1620	1504	1269	1406	1322
Tb927.5.4350	0.13264	3.98832	0.645989	Nudix hydrolase 2	455	471	378	309	357	288
Tb927.5.4360	0.367712	3.59183	2.12863	hypothetical protein conserved	353	372	301	174	240	224
Tb927.5.4370	0.264252	3.6128	2.00274	hypothetical protein conserved	309	330	300	218	194	215
Tb927.5.4380	-0.244826	6.40931	3.95995	Kinetoplastid-specific Protein Phosphatase 1	1976	1921	1942	1888	1859	1806
Tb927.5.4390	-0.58869	5.5468	7.58958	hypothetical protein conserved	943	938	1033	1205	1192	1122
Tb927.5.4400	-0.218797	4.50068	1.62324	hypothetical protein conserved	513	534	544	497	468	521
Tb927.5.4410	-0.0997788	4.10857	0.729246	RRP15-like protein putative	454	437	391	371	373	358
Tb927.5.4420	-1.1343	5.61452	13.119	nucleolar RNA helicase II putative	816	822	866	1579	1422	1410
Tb927.5.4430	0.0677055	4.09602	0.202709	calcium/calmodulin-dependent protein kinase putative	538	565	405	318	433	403
Tb927.5.4440	-0.780772	4.99349	8.34377	dynein light chain putative	579	645	632	879	849	831
Tb927.5.4450	-0.159551	3.69079	1.00665	hypothetical protein conserved	303	339	284	241	295	294
Tb927.5.4460	0.239069	6.34573	3.1597	major vault protein putative	2237	2133	2312	1549	1533	1464
Tb927.5.4470	-0.813188	4.74192	10.2166	hypothetical protein conserved	576	585	549	764	861	787
Tb927.5.4480	-0.977583	6.76915	11.4364	paraflagellar rod component par4 putative	2011	1980	2136	3109	3201	3380
Tb927.5.4490	-0.142121	3.10156	0.526077	hypothetical protein conserved	203	191	191	192	179	147
Tb927.5.4500	0.0551372	4.84444	0.210645	ras-like small GTPase putative	670	841	745	658	572	511
Tb927.5.4510	-0.225337	3.49598	1.38011	hypothetical protein conserved	266	265	265	255	269	223
Tb927.5.4520	-0.440279	5.91903	5.20937	Kinetochore interacting protein 1	1484	1369	1409	1520	1525	1597
Tb927.5.4530	-0.666952	4.91218	8.01422	Long chain fatty acyl elongase	566	610	599	765	775	722
Tb927.5.4535	-0.152228	1.97042	0.406669	hypothetical protein	70	99	90	75	76	80
Tb927.5.4540	0.158384	4.5218	1.26263	adenylyl cyclase putative receptor-type adenylate cyclase GRESAG 4 putative ATP pyrophosphate-lyase putative	648	659	613	413	498	470
Tb927.5.4550	0.160286	4.82682	1.43279	ATP pyrophosphate-lyase putative adenylyl cyclase putative receptor-type adenylate cyclase GRESAG 4 putative	769	803	764	518	593	567
Tb927.5.4560	-0.834984	5.52249	9.85167	guanine deaminase putative guanase putative guanine aminohydrolase putative guanine aminase putative	856	905	1007	1332	1272	1361
Tb927.5.4570	-0.823104	5.96688	9.96229	Flagellum adhesion protein 3	1262	1257	1253	1879	1713	1762
Tb927.5.4575	0.00647811	2.08799	0.013108	hypothetical protein	121	97	111	89	94	80
Tb927.5.4580	-0.817281	5.78679	10.2111	Flagellum adhesion protein 3	1071	1099	1158	1616	1511	1580
Tb927.5.4600	-0.463381	4.62951	6.08199	expression site-associated gene (ESAG) protein putative expression site-associated gene 3 (ESAG3) protein putative	506	588	527	618	612	563
Tb927.5.4620	0.188895	2.14824	0.559914	expression site-associated gene (ESAG) protein putative expression site-associated gene 9 (ESAG9) protein putative	133	104	118	87	89	74
Tb927.5.4630	-0.31346	-0.734318	0.289848	expression site-associated gene 1 (ESAG1) protein putative expression site-associated gene (ESAG) protein putative	10	10	14	11	5	18
Tb927.5.4640	0.585071	-0.516192	0.981143	hypothetical protein conserved	15	29	18	11	12	10
Tb927.5.5050	1.63008	-1.03273	1.64833	variant surface glycoprotein (VSG atypical) putative	25	12	14	0	7	6
Tb927.5.5080	-4.41268	11.394	14.0221	variant surface glycoprotein (VSG) putative	2125	2900	3162	64902	41484	33332
Tb927.6.110	0.560227	2.25708	2.09143	hypothetical protein	172	133	156	85	94	72
Tb927.6.120	0.274148	3.47668	1.76119	Protein of unknown function (DUF1181) putative	343	359	324	188	239	254
Tb927.6.130	0.182288	5.88106	2.32583	hypothetical leucine-rich repeat protein 1 (LRRP1)	1545	1586	1643	1058	1177	1144
Tb927.6.140	-0.0764505	5.65612	0.442397	retrotransposon hot spot protein 5 (RHS5) putative	1201	1305	1243	946	1120	1108
Tb927.6.160	-0.199616	6.23509	3.21995	retrotransposon hot spot protein 1 (RHS1) putative	1968	1834	1843	1693	1789	1722
Tb927.6.170	0.221055	2.54162	0.805607	receptor-type adenylate cyclase GRESAG 4 putative	150	162	143	105	92	116
Tb927.6.180	0.210292	1.93428	0.559914	receptor-type adenylate cyclase GRESAG 4 putative	91	118	101	56	70	89
Tb927.6.190	-0.0796315	6.23835	0.677537	receptor-type adenylate cyclase GRESAG 4 putative	1810	1744	1790	1530	1525	1478
Tb927.6.200	0.616024	5.94698	10.8943	receptor-type adenylate cyclase GRESAG 4 putative	1758	1819	1787	909	937	963
Tb927.6.220	0.41795	4.13778	5.15514	purine nucleoside transporter	452	457	454	259	301	259
Tb927.6.240	0.617805	1.9741	2.90683	hypothetical protein conserved	105	109	111	45	65	60
Tb927.6.250	0.629032	3.305	4.74449	hypothetical protein	326	317	311	166	180	149
Tb927.6.260	0.376969	3.76376	3.00373	hypothetical protein	477	410	388	234	282	272
Tb927.6.280	0.19859	5.48019	2.86411	receptor-type adenylate cyclase GRESAG 4 putative	1139	1175	1162	817	825	789
Tb927.6.300	0.314335	5.13732	4.65019	receptor-type adenylate cyclase GRESAG 4 putative	951	972	971	630	638	600
Tb927.6.310	-0.00634632	5.58256	0.030874	receptor-type adenylate cyclase GRESAG 4 putative	1143	1210	1260	941	992	981
Tb927.6.330	-0.269385	4.97169	3.65716	receptor-type adenylate cyclase GRESAG 4 putative	731	739	767	767	725	672
Tb927.6.350	0.346934	5.52087	3.16256	zinc finger protein C2H2 type putative	1125	1269	1263	749	758	801
Tb927.6.370	0.589973	4.49755	7.75327	hypothetical protein conserved	602	691	612	352	341	322
Tb927.6.380	0.634335	3.88769	5.09304	hypothetical protein conserved	452	411	378	222	188	231
Tb927.6.400	-0.317789	7.11245	5.6181	peptidase M20/M25/M40 putative	3265	3404	3217	3188	3367	3334
Tb927.6.410	0.524899	5.68121	7.75854	hypothetical protein conserved	1531	1557	1572	786	925	890
Tb927.6.430	0.222443	5.03346	2.84717	receptor-type adenylate cyclase GRESAG 4 putative	932	901	807	616	630	569
Tb927.6.440	0.0230681	7.36589	0.116434	haptoglobin-hemoglobin receptor	4297	4242	4343	3351	3266	3559
Tb927.6.450	0.993548	3.52323	7.4266	PARP procyclic form specific polypeptide B1-alpha precursor EP3-2 procyclin procyclic acidic repetitive protein A.beta procyclin B1- alpha procyclin PARP A	343	355	347	158	157	106
Tb927.6.460	0.912889	2.41898	5.2755	procyclin PARP A procyclin associated gene 3 (PAG3) protein procyclic acidic repetitive protein A	150	166	170	67	59	81
Tb927.6.470	-0.231221	3.00336	0.973258	gene related to expression site-associated gene 2 (GRESAG2) putative	185	198	225	199	173	201
Tb927.6.480	1.19711	3.48228	8.91945	EP3-2 procyclin surface protein EP3-2 procyclin precursor procyclic form specific polypeptide A-beta precursor surface protein EP3-2 PARP A-beta	348	374	300	140	108	109
Tb927.6.490	1.03872	2.56293	6.81686	procyclin PARP A procyclic acidic repetitive protein A procyclin associated gene 3 (PAG3) protein	200	173	183	80	70	67
Tb927.6.500	-0.195821	2.90093	0.809341	gene related to expression site-associated gene 2 (GRESAG2) putative	206	165	215	192	160	187
Tb927.6.510	2.74732	6.85049	18.0742	GPEET procyclin	5954	5545	5480	660	660	709
Tb927.6.520	1.25409	5.45674	11.5193	EP3-2 procyclin	1403	1521	1272	442	526	443
Tb927.6.530	0.635367	1.64441	2.7664	procyclin PARP A procyclic acidic repetitive protein A procyclin associated gene 3 (PAG3) protein	82	90	82	51	41	39
Tb927.6.540	-0.127241	4.71281	0.616236	gene related to expression site-associated gene 2 (GRESAG2) putative	733	711	750	629	651	644
Tb927.6.550	0.180626	1.7532	0.413873	hypothetical protein	77	81	89	53	61	61
Tb927.6.560	-0.0209101	8.8897	0.111884	cysteine peptidase C (CPC) CPC cysteine peptidase Clan CA family C1 Cathepsin B-like	10653	10749	10790	9338	8521	8344
Tb927.6.570	-0.207563	5.13892	2.13282	conserved protein	865	881	835	806	871	715
Tb927.6.580	0.160658	6.33309	2.42617	hypothetical protein conserved	2213	2256	2122	1621	1571	1538
Tb927.6.590	-0.167089	6.3043	2.03135	mitochondrial ATP synthase subunit ATPEG3	1883	1917	2000	1701	1752	1776
Tb927.6.600	-0.0567868	5.13936	0.279747	CCR4-associated factor 1	810	883	899	732	709	723
Tb927.6.610	0.256904	6.18181	4.51916	kinetoplast ribosomal PPR-repeat containing protein 18	2095	2100	1898	1300	1393	1398
Tb927.6.620	-0.349865	8.435	4.67137	hypothetical protein conserved	7914	7649	8137	8533	7664	8043
Tb927.6.630	-0.28327	6.5429	6.03937	hypothetical protein conserved	2236	2209	2182	2191	2178	2103
Tb927.6.640	0.0702074	5.39565	0.220948	ApaH-like phosphatase ALPH1	1012	1054	1168	1009	738	724
Tb927.6.650	-0.0942529	7.29779	0.924403	hypothetical protein conserved	4142	3995	3630	3152	3452	3475
Tb927.6.660	0.310916	7.41991	5.14293	hypothetical protein conserved	4611	4614	4761	2997	3042	3013
Tb927.6.670	-0.226664	4.6555	1.65033	exosome complex component RRP45	648	648	567	560	616	573
Tb927.6.680	-0.00695489	5.33941	0.0404047	hypothetical protein conserved	1035	1117	980	810	892	823
Tb927.6.690	0.243628	3.379	1.26391	hypothetical protein conserved	225	259	267	185	165	159
Tb927.6.700	-0.895979	8.04615	12.291	alanyl-tRNA synthetase putative	4892	5215	5161	7947	7441	7408
Tb927.6.710	0.197112	4.50863	1.85207	dephospho-CoA kinase putative	617	633	564	432	410	427
Tb927.6.720	-0.137653	9.82911	1.13615	40S ribosomal protein L14 putative	18447	19390	20793	18123	16397	17256
Tb927.6.730	0.0675799	6.03447	0.680088	hypothetical protein conserved	1780	1691	1648	1217	1327	1377
Tb927.6.740	0.0499318	7.48649	0.46145	ATP-dependent DEAH-box RNA helicase putative	4554	4634	4724	3560	3546	3682
Tb927.6.750	-0.209633	5.58011	3.35759	kinetoplastid-specific phospho-protein phosphatase putative	1157	1199	1198	1110	1145	1044
Tb927.6.760	0.083362	4.9458	0.563473	receptor-type adenylate cyclase GRESAG 4 putative	799	787	810	552	623	641
Tb927.6.770	-0.00829843	4.87329	0.0375326	receptor-type adenylate cyclase GRESAG 4 putative	719	726	744	557	636	575
Tb927.6.780	0.21285	4.82229	2.21011	receptor-type adenylate cyclase GRESAG 4 putative	788	747	754	476	573	537
Tb927.6.790	0.169395	5.22222	1.43752	receptor-type adenylate cyclase GRESAG 4 putative	1009	964	1017	653	705	777
Tb927.6.800	0.120937	4.71919	0.804075	receptor-type adenylate cyclase GRESAG 4 putative	692	727	707	460	575	535
Tb927.6.810	0.701524	1.15139	2.02533	hypothetical protein	58	69	60	42	25	25
Tb927.6.815	-0.402937	4.95111	5.19969	hypothetical protein	703	690	694	779	704	731
Tb927.6.820	0.191431	4.51763	1.91614	Pumilio homology domain family member 4	528	539	514	359	367	385
Tb927.6.830	-0.01246	3.99208	0.0460781	hypothetical protein conserved	420	380	376	321	335	296
Tb927.6.840	0.00634931	6.19876	0.0376557	Flagellum attachment zone protein 29	1903	1852	1788	1508	1499	1421
Tb927.6.850	-0.0250449	6.59335	0.131004	ccr4-not transcription complex subunit 2	2348	2310	2223	1973	1830	1813
Tb927.6.860	0.620741	3.47178	4.99958	hypothetical protein	320	323	306	171	159	165
Tb927.6.870	0.303277	6.75813	3.73229	myotubularin putative	3138	2981	2972	1795	2124	1998
Tb927.6.880	0.155228	6.30783	2.74136	conserved protein	2268	2143	2104	1500	1605	1591
Tb927.6.890	-0.138439	7.16347	1.8298	hypothetical protein conserved	3620	3510	3375	3015	3179	3086
Tb927.6.900	0.0990683	5.79759	0.726928	Substrate of Polo-like kinase in the basal body 1	1517	1459	1513	1078	1131	1156
Tb927.6.910	-0.0223939	5.59942	0.138597	SET domain protein 18	1287	1192	1255	985	1033	1027
Tb06.3A7.270	-0.131042	7.12661	1.64782	zinc finger protein C2H2 type putative	3421	3370	3337	2995	2919	2986
Tb927.6.920	-0.0624643	5.57142	0.310982	helicase putative	1337	1201	1090	877	1083	1081
Tb927.6.930	-0.0568246	5.8356	0.43155	metacaspase MCA3	1429	1351	1407	1170	1254	1073
Tb927.6.940	-0.148667	6.03168	2.19717	metacaspase MCA2	1518	1670	1563	1412	1438	1376
Tb927.6.950	-0.62932	7.99376	9.59133	cysteinyl-tRNA synthetase putative	5260	5485	5476	6691	6558	6889
Tb927.6.960	0.227065	7.01729	1.92395	cysteine peptidase Clan CA family C1 Cathepsin L-like	3381	3091	3419	2324	2194	2267
Tb927.6.970	0.21739	8.1687	1.61678	cysteine peptidase Clan CA family C1 Cathepsin L-like	7080	6906	7890	5255	4865	4992
Tb927.6.980	0.222874	7.44568	1.84299	cysteine peptidase Clan CA family C1 Cathepsin L-like	4614	4211	4794	3223	2989	3159
Tb927.6.990	0.217732	8.05425	1.60048	cysteine peptidase Clan CA family C1 Cathepsin L-like	6623	6447	7340	4914	4521	4660
Tb927.6.1000	0.248178	8.2244	2.21689	cysteine peptidase Clan CA family C1 Cathepsin L-like	7720	7278	8307	5396	5098	5266
Tb927.6.1010	0.251889	6.92377	2.14758	cysteine peptidase Clan CA family C1 Cathepsin L-like	3176	2960	3239	2221	2030	2069
Tb927.6.1020	0.182509	9.60717	1.30744	cysteine peptidase Clan CA family C1 Cathepsin L-like	19529	18819	21585	14288	13736	14402
Tb927.6.1030	0.24457	8.76915	2.13853	cysteine peptidase Clan CA family C1 Cathepsin L-like	11193	10595	11961	7702	7294	7883
Tb927.6.1040	0.25726	8.77631	2.32152	cysteine peptidase Clan CA family C1 Cathepsin L-like	11244	10661	12104	7699	7396	7761
Tb927.6.1050	0.239932	8.02588	1.99892	cysteine peptidase Clan CA family C1 Cathepsin L-like	6644	6348	7126	4775	4382	4522
Tb927.6.1060	0.252388	7.42832	2.04244	cysteine peptidase Clan CA family C1 Cathepsin L-like	4388	4197	4783	3218	2880	2913
Tb927.6.1070	-0.0342855	6.30847	0.299495	hypothetical protein conserved	2121	2048	1868	1613	1718	1629
Tb927.6.1080	-0.123014	5.32241	1.02382	hydroxyacylglutathione hydrolase putative glyoxalase II	1048	1095	912	869	910	889
Tb927.6.1090	-0.190934	7.09715	2.61414	proteasome regulatory ATPase subunit 3	3388	3333	3158	3022	2997	3028
Tb927.6.1100	0.370002	5.45705	3.31235	hypothetical protein conserved	1252	1133	1356	730	775	821
Tb927.6.1110	0.063492	6.70356	0.548923	ubiquitin carboxyl-terminal hydrolase putative cysteine peptidase Clan CA family C19 putative	2841	2775	2710	2006	2264	2127
Tb927.6.1120	-0.0764232	5.44047	0.486059	hypothetical protein conserved	1185	1222	1051	927	1027	971
Tb927.6.1130	0.276909	5.47078	2.67483	hypothetical protein conserved	1422	1384	1127	798	878	927
Tb927.6.1140	0.378338	6.53993	7.12775	dolichyl-P-Man:GDP-Man5GlcNAc2-PP-dolichyl alpha-1 2-mannosyltransferase putative	2804	2594	2548	1631	1604	1670
Tb927.6.1150	-0.0628897	5.61803	0.304248	hypothetical protein	1239	1101	1233	1074	982	940
Tb927.6.1160	0.0289419	6.94376	0.222154	leucine-rich repeat protein (LRRP) putative	3211	3104	3247	2510	2484	2530
Tb927.6.1170	0.0922341	6.57842	1.1746	Aph-1 protein putative	2502	2557	2364	1904	1833	1848
Tb927.6.1180	0.0753761	7.3164	0.597241	transition fibre kinetoplastid-specific protein 1	4127	4076	4329	3248	3059	3241
Tb927.6.1190	0.151061	5.41007	1.68999	Plus-3 domain/Zinc finger C3HC4 type (RING finger) putative	1117	1160	1146	826	820	828
Tb927.6.1200	-0.368072	5.33711	4.74329	RNA-editing substrate binding complex protein RESC16	949	995	882	894	1022	1011
Tb927.6.1210	-0.0465869	5.15502	0.360829	kinetoplastid kinetochore protein 6	883	931	889	766	755	719
Tb927.6.1220	0.189972	6.25318	2.02097	Mad2-binding protein 65 kDa	2186	2093	2088	1401	1528	1552
Tb927.6.1230	0.152089	5.15168	1.43282	kinetoplastid-specific phospho-protein phosphatase	947	948	984	679	688	713
Tb927.6.1240	-0.124691	3.78594	0.661766	hypothetical protein conserved	336	339	350	302	293	302
Tb927.6.1250	0.0477826	5.72341	0.348016	Mitochondrial SSU ribosomal protein 29	1465	1395	1273	993	1160	1056
Tb927.6.1260	-0.378336	5.83011	7.27056	proteasome beta-1 subunit putative	1316	1325	1219	1294	1372	1360
Tb927.6.1270	0.309455	5.02891	3.70662	PITH domain-containing protein	852	943	884	607	552	575
Tb927.6.1280	-0.00663339	5.40313	0.0383794	translation initiation factor EIF-2b alpha subunit putative	1049	1144	1052	853	916	847
Tb927.6.1290	-0.468633	5.95285	6.991	hypothetical protein conserved	1481	1490	1276	1494	1601	1619
Tb06.3A7.960	0.529539	6.70453	7.97167	hypothetical protein	3182	3313	3263	1799	1850	1777
Tb927.6.1300	0.921625	1.68035	3.7095	hypothetical protein	85	108	105	54	38	34
Tb927.6.1310	1.6442	3.30996	9.16954	Trypanosomal VSG domain containing protein putative	364	402	365	98	89	103
Tb927.6.1320	0.665589	1.70574	2.88746	cyclophilin-type peptidyl-prolyl cis-trans isomerase putative	102	98	87	48	48	49
Tb927.6.1330	1.51532	2.91872	8.17097	Trypanosomal VSG domain containing protein putative	248	234	305	68	61	92
Tb927.6.1340	0.745361	3.75207	6.81623	cyclophilin-type peptidyl-prolyl cis-trans isomerase putative	393	426	387	193	193	191
Tb927.6.1350	1.3033	3.10997	7.55941	Trypanosomal VSG domain containing protein putative	291	309	287	121	95	72
Tb927.6.1360	0.803755	3.16645	5.94044	cyclophilin-type peptidyl-prolyl cis-trans isomerase putative	269	280	271	106	134	137
Tb927.6.1370	1.52651	-0.111634	3.17659	Trypanosomal VSG domain containing protein putative	31	25	31	11	6	7
Tb927.6.1380	0.754705	1.88673	4.10107	cyclophilin-type peptidyl-prolyl cis-trans isomerase putative	109	110	107	44	60	51
Tb927.6.1390	1.42687	3.61383	10.4582	Trypanosomal VSG domain containing protein putative	422	419	466	146	117	127
Tb927.6.1400	0.896457	4.92316	10.0002	cyclophilin-type peptidyl-prolyl cis-trans isomerase putative	964	981	967	373	456	427
Tb927.6.1410	0.333175	5.14949	5.73658	NADH dehydrogenase (ubiquinone) 1 alpha subcomplex subunit putative	1035	1010	947	595	659	652
Tb927.6.1420	0.106383	4.29276	0.562813	Uncharacterised protein family (UPF0220) putative	544	555	516	381	428	395
Tb927.6.1430	-0.135956	6.95046	1.57904	TRAF domain-containing protein	3031	2771	3037	2450	2689	2664
Tb927.6.1440	0.209129	4.85494	1.87118	LSU ribosomal protein mitochondrial putative	728	812	743	510	578	497
Tb927.6.1450	0.399507	5.99015	6.03946	hypothetical protein conserved	1628	1763	1755	1023	1090	1019
Tb927.6.1460	0.208205	6.75338	3.58803	cyclin 3	2795	2837	2748	1891	2067	1865
Tb927.6.1470	-0.564232	7.10592	8.78883	hypothetical protein conserved	2886	2789	2752	3308	3347	3345
Tb927.6.1480	-0.252811	7.59273	4.75435	WD40 repeat-containing protein	4740	4664	4474	4338	4562	4371
Tb927.6.1490	0.0932281	5.64532	0.672471	leucine-rich repeat protein (LRRP) putative	1324	1365	1295	1033	981	982
Tb927.6.1500	-0.666036	7.11095	10.7135	alkyl-dihydroxyacetone phosphate synthase	2771	2830	2859	3738	3532	3502
Tb927.6.1510	0.0226704	5.8794	0.164531	lysyl-tRNA synthetase putative	1488	1552	1381	1142	1174	1175
Tb927.6.1520	0.416126	7.83451	4.40293	Aquaglyceroporin 1	6429	5644	6846	3818	3580	3994
Tb927.6.1530	0.264504	6.47262	5.03006	Glutamine amidotransferase class-I putative	2382	2362	2383	1522	1670	1572
Tb927.6.1540	0.49425	7.90219	8.35801	Yip1 domain containing protein putative	6729	6370	6379	3734	3744	3620
Tb927.6.1550	-0.313022	6.46644	5.17757	Leucine-rich repeat ribonuclease inhibitor subtype domain-containing protein	1839	1877	1992	1862	1959	1874
Tb927.6.1560	0.0192345	6.00907	0.101813	hypothetical protein conserved	1771	1773	1616	1196	1517	1375
Tb927.6.1570	0.203513	6.48012	3.50352	2-hydroxy-3-oxopropionate reductase putative	2390	2459	2325	1668	1616	1714
Tb927.6.1580	0.12063	5.45885	1.29643	polynucleotide kinase 3'-phosphatase putative	1178	1300	1157	849	966	868
Tb927.6.1590	0.0360581	5.13551	0.167877	conserved protein	909	889	931	647	775	716
Tb927.6.1600	0.184115	4.13607	1.26136	hypothetical protein conserved	453	553	425	315	355	340
Tb927.6.1610	-0.133555	5.63888	1.17238	ribosomal RNA adenine dimethylase family protein conserved	1213	1213	1241	970	1142	1119
Tb927.6.1620	0.20649	4.6891	1.69646	Zn-finger in Ran binding protein and others putative	690	696	677	468	503	464
Tb927.6.1630	0.364578	5.4505	4.02347	mitochondrial carrier protein putative	1291	1369	1225	822	796	802
Tb927.6.1640	0.25992	5.15543	3.19822	single strand-specific nuclease putative	980	958	962	592	723	630
Tb927.6.1650	0.501465	6.1018	9.0131	single strand-specific nuclease putative	2066	2130	2055	1169	1241	1134
Tb927.6.1660	-0.0894705	6.59725	0.99592	hypothetical protein conserved	2480	2394	2343	2068	2080	2014
Tb927.6.1680	0.271847	6.24797	4.44749	mitochondrial RNA binding protein 1	2034	2052	2058	1423	1397	1264
Tb927.6.1690	0.130128	4.92133	1.31179	AUT2/APG4/ATG4 cysteine peptidase putative cysteine peptidase Clan CA family C54 putative	845	852	772	570	598	642
Tb927.6.1700	0.218277	4.79436	2.30535	zinc finger protein LIM-type putative	853	823	711	531	597	518
Tb927.6.1710	0.0295108	4.15358	0.109079	hypothetical protein conserved	438	487	450	337	350	394
Tb927.6.1720	-0.099224	5.94428	0.882609	hypothetical protein conserved	1594	1613	1445	1298	1395	1305
Tb927.6.1730	-0.124287	7.70084	1.48873	hypothetical protein conserved	5121	4850	5190	4467	4375	4426
Tb927.6.1740	0.301082	6.41843	5.94012	Sad1 / UNC-like C-terminal putative	2417	2482	2275	1546	1569	1556
Tb927.6.1750	0.308763	6.63998	6.6929	Rab-GTPase-TBC domain containing protein putative	2811	2880	2643	1774	1846	1778
Tb927.6.1760	-0.118361	6.28188	1.55713	KU80 protein	1891	1877	1822	1676	1579	1613
Tb927.6.1770	-0.101053	7.89048	1.1165	kinesin putative	5701	5754	5766	4959	4867	4998
Tb927.6.1780	-0.0708973	5.05969	0.496569	mitogen activated protein kinase 4 putative	829	900	793	692	713	720
Tb927.6.1790	-0.829819	4.07851	5.84353	hypothetical protein	327	319	357	494	415	522
Tb927.6.1800	-0.358626	5.31012	2.7464	protein phosphatase 2C putative	884	849	903	951	905	857
Tb927.6.1810	0.27334	5.79707	4.28213	Alpha/beta hydrolase family putative	1548	1602	1539	979	1055	1080
Tb927.6.1820	0.0558688	5.708	0.483027	dolichyl pyrophosphate phosphatase putative	1244	1295	1275	989	1025	931
Tb927.6.1830	0.165142	6.80765	2.64294	Cleavage stimulation factor subunit 50 putative	3102	3049	2902	2187	2213	2078
Tb927.6.1840	0.151358	5.2772	1.64029	Diacylglycerol kinase catalytic domain containing protein putative	1049	1087	1004	777	764	727
Tb927.6.1850	0.112035	5.79352	1.25698	quiescin sulfhydryl oxidase	1663	1665	1465	1180	1216	1161
Tb927.6.1860	0.0892642	4.71414	0.53467	ribosome recycling factor putative	706	700	705	439	578	577
Tb927.6.1870	-0.485449	7.1596	8.23839	Eukaryotic translation initiation factor 4E-4	2940	2913	3077	3439	3425	3174
Tb927.6.1880	-0.299967	6.10714	4.02614	aspartyl-tRNA synthetase putative	1500	1640	1721	1694	1521	1588
Tb927.6.1890	-0.117032	5.33357	0.75615	hypothetical protein conserved	1142	1132	947	880	991	931
Tb927.6.1900	-0.406955	5.92421	7.24134	essential nuclear protein 1 putative	1497	1419	1378	1552	1514	1502
Tb927.6.1910	0.280097	5.69761	4.01663	hypothetical protein conserved	1550	1487	1342	927	978	988
Tb927.6.1920	0.406707	6.2528	6.10337	hypothetical protein conserved	2219	2096	2127	1195	1332	1375
Tb927.6.1930	-0.0722867	5.61607	0.700414	SAM domain (Sterile alpha motif) putative	1252	1283	1185	1054	1087	997
Tb927.6.1940	-0.0165829	6.38777	0.113878	leucine-rich repeat protein (LRRP) putative	2124	2081	2122	1701	1755	1682
Tb927.6.1950	-0.488306	6.09033	7.93697	N-acetyltransferase B complex (NatB) non catalytic subunit putative	1550	1649	1437	1802	1676	1736
Tb927.6.1960	-0.0708884	5.44456	0.502961	glycosyltransferase family 28 protein putative	1138	1209	1035	953	984	912
Tb927.6.1970	-0.0523267	3.8016	0.192059	nuclear cap binding protein	371	445	348	301	337	330
Tb927.6.1980	-0.0735099	6.07219	0.835716	LMBR1-like membrane protein putative	1714	1759	1576	1450	1423	1388
Tb927.6.1990	-0.123349	6.11749	1.21993	hypothetical protein conserved	1756	1751	1697	1516	1456	1576
Tb927.6.2000	0.0812243	6.10269	0.710639	spliceosome-associated protein putative	1716	1843	1771	1359	1367	1317
Tb927.6.2010	0.0219295	6.21723	0.171985	acyl-CoA synthetase putative	2033	2066	1932	1541	1578	1647
Tb927.6.2020	-0.0783748	5.9169	0.951423	Bardet-Biedl syndrome 2 protein	1635	1629	1499	1308	1382	1345
Tb927.6.2030	0.225573	2.14935	0.623577	STE/STE11 serine/threonine-protein kinase putative	84	91	106	64	71	58
Tb927.6.2040	0.0930939	5.2898	0.931824	nitrate reductase putative	1068	1070	1000	800	778	782
Tb927.6.2050	0.0410317	5.72351	0.204887	Ribosome biogenesis regulatory protein RRS1	1312	1356	1364	1072	1022	1051
Tb927.6.2060	-0.364685	5.70762	5.49222	histidyl-tRNA synthetase	1196	1228	1223	1265	1270	1234
Tb927.6.2070	-0.281725	3.5978	1.82981	Mitoribosomal SSU assembly factor 28	303	335	259	244	324	307
Tb927.6.2080	0.0649633	5.10932	0.382067	Mitochondrial SSU ribosomal protein putative	964	963	894	647	794	724
Tb927.6.2090	-0.298147	6.33415	3.72686	phosphoinositide-specific phospholipase C-like	2020	2237	1904	1887	2093	2097
Tb927.6.2100	-0.223147	7.99578	2.12439	40S ribosomal protein S30 putative	5204	5547	5579	5498	5049	4747
Tb927.6.2110	-0.270179	7.15996	1.5943	40S ribosomal protein S30 putative	2663	3128	3166	3342	2874	2449
Tb927.6.2120	-0.0567413	5.35464	0.453494	hypothetical protein conserved	929	1046	885	776	823	787
Tb927.6.2130	0.0459667	4.84607	0.260504	nuclear movement protein putative	724	727	718	583	575	528
Tb927.6.2140	0.296502	5.43518	4.42053	hypothetical protein conserved	1293	1321	1200	775	870	847
Tb927.6.2150	-0.493169	5.21027	5.44831	cell division cycle protein 16 homolog putative	928	884	814	886	1044	1037
Tb927.6.2160	0.24984	4.13052	1.98672	hypothetical protein conserved	469	469	494	304	332	331
Tb927.6.2170	-0.436679	5.75205	5.54339	co-chaperone GrpE putative	1187	1221	1152	1344	1251	1270
Tb927.6.2180	0.0881994	3.37281	0.348223	Mitochondrial SSU ribosomal protein putative	299	302	264	198	243	212
Tb927.6.2190	-0.0632792	3.94871	0.249787	hypothetical protein conserved	374	407	369	327	332	305
Tb927.6.2200	-0.195037	4.95413	2.25651	DJ-1 family protein putative	703	730	746	685	653	664
Tb927.6.2210	-0.31997	5.8249	5.88505	hypothetical protein conserved	1307	1284	1283	1240	1298	1344
Tb927.6.2220	0.00938136	4.0414	0.0362733	hypothetical protein conserved	418	442	393	300	346	353
Tb927.6.2230	-0.219012	6.22519	4.13231	RGG protein	1834	1819	1799	1683	1700	1710
Tb927.6.2240	-0.040098	4.40351	0.221771	hypothetical protein conserved	506	548	488	414	435	423
Tb927.6.2250	0.0779932	5.76041	0.688288	rac serine-threonine kinase putative	1415	1349	1438	1043	1127	1027
Tb927.6.2260	-0.143451	3.67196	0.579703	hypothetical protein conserved	334	375	273	259	333	278
Tb927.6.2270	0.105748	4.81043	0.709419	AdoMet dependent proline di-methyltransferase putative	737	793	701	547	546	570
Tb927.6.2280	0.0100923	3.04802	0.0254331	prefoldin subunit putative	220	268	194	168	192	183
Tb927.6.2290	0.100092	5.27845	0.930803	50S ribosome-binding GTPase putative	1014	1041	978	716	780	775
Tb927.6.2300	-0.944717	2.90373	5.27627	adenosine kinase putative	142	171	137	226	233	236
Tb927.6.2310	0.255496	2.34828	0.864123	hypothetical protein conserved	146	121	136	82	83	106
Tb927.6.2320	-0.125047	3.6561	0.539063	hypothetical protein conserved	328	331	291	276	273	282
Tb927.6.2330	0.0255105	4.81941	0.133007	RGG protein	735	757	737	601	559	597
Tb927.6.2340	-0.13084	3.00453	0.500211	prefoldin subunit putative	220	256	180	169	210	197
Tb927.6.2350	0.033154	5.28234	0.159726	50S ribosome-binding GTPase putative	1035	1054	958	753	778	858
Tb927.6.2360	-1.03237	3.75629	8.0402	adenosine kinase putative	268	267	225	406	398	443
Tb927.6.2370	-0.197777	5.61947	3.45848	ubiquitin-protein ligase putative	1209	1207	1168	1080	1121	1098
Tb927.6.2380	-0.236784	4.54209	2.21994	hypothetical protein conserved	594	564	538	517	562	525
Tb927.6.2390	0.0889533	6.14336	0.790819	conserved hypothetical protein putative	1963	1968	1809	1279	1602	1452
Tb927.6.2400	0.0961444	6.22796	1.26767	Gamma-tubulin complex component 4	2019	2068	1883	1506	1508	1466
Tb927.6.2410	0.316133	4.92331	3.79492	hypothetical protein conserved	835	824	852	551	558	510
Tb927.6.2420	-0.185119	6.3095	3.14049	p22 protein precursor	1970	1948	1963	1762	1792	1813
Tb927.6.2430	0.12565	5.04264	1.0802	autophagy-related protein 5 putative	985	1020	823	635	735	709
Tb927.6.2440	0.0617428	5.75661	0.479819	Mo25-like putative	1467	1458	1383	1044	1165	1104
Tb927.6.2450	0.00942154	5.06208	0.040443	Protein kinase B putative	780	809	932	662	678	672
Tb927.6.2460	0.454439	7.19542	9.06194	ubiquitin fusion degradation protein 2 putative ubiquitin conjugation factor E4 B putative	4238	4342	4139	2434	2455	2559
Tb927.6.2470	-0.231803	5.16726	2.64032	Mitochondrial import inner membrane translocase subunit 54	917	885	856	868	810	826
Tb927.6.2480	0.168798	5.60769	1.92985	chaperone protein DnaJ putative	1358	1425	1326	962	1003	968
Tb927.6.2490	0.350369	5.43062	4.75785	succinate dehydrogenase subunit 7	1207	1183	1269	792	756	756
Tb927.6.2500	0.251617	4.2592	2.38881	RF-1 domain containing protein putative	499	550	548	328	371	378
Tb927.6.2510	-0.101002	5.6844	1.11433	Flavinator of succinate dehydrogenase putative Succinate dehydrogenase assembly factor 2 mitochondrial	1191	1196	1199	1027	1037	1023
Tb927.6.2520	0.146893	5.07042	1.11481	hypothetical protein conserved	881	953	875	653	663	647
Tb927.6.2530	0.145219	2.60223	0.574688	hypothetical protein	164	156	180	130	124	109
Tb927.6.2540	0.0927785	5.52324	0.982294	DREV methyltransferase putative	1237	1272	1210	932	914	952
Tb927.6.2550	-0.414433	7.36488	6.61073	RNA-binding protein putative	3458	3487	3709	3718	3761	3924
Tb927.6.2560	0.295645	6.51499	4.11558	hypothetical protein conserved	2462	2478	2561	1699	1624	1582
Tb927.6.2570	0.292384	5.56276	4.64428	SUMO-interacting motif-containing protein	1337	1364	1283	864	862	884
Tb927.6.2580	0.295443	5.99504	3.9493	hypothetical protein conserved	1724	1830	1722	1072	1231	1148
Tb927.6.2590	0.46138	4.81591	5.30802	hypothetical protein conserved	826	797	822	472	429	524
Tb927.6.2600	-0.00757718	6.5487	0.0433551	ER membrane protein complex subunit 4	2425	2409	2396	1878	1935	2021
Tb927.6.2610	0.383965	4.45333	4.26097	hypothetical protein conserved	601	628	665	356	446	364
Tb927.6.2620	0.320376	4.92608	3.27542	hypothetical protein conserved	802	901	781	504	563	529
Tb927.6.2630	0.364838	6.30337	5.50968	Hsp33 protein putative	2256	2208	2133	1273	1475	1365
Tb927.6.2640	-0.545255	6.71416	8.03639	importin alpha subunit putative	2144	2184	2225	2640	2552	2483
Tb927.6.2650	-0.278807	5.328	3.47051	nucleolar mif4g domain-containing protein 1	1060	1060	903	925	1020	997
Tb927.6.2660	0.109643	6.84392	1.91913	hypothetical protein conserved	3146	3148	3079	2284	2337	2351
Tb927.6.2670	-0.344178	4.89634	4.40107	Nudix hydrolase 4	682	724	722	675	748	746
Tb927.6.2680	-0.0773839	3.46721	0.374785	transmembrane protein putative	302	309	253	242	242	247
Tb927.6.2690	-0.248551	7.51009	3.74756	ubiquitin carboxyl-terminal hydrolase putative cysteine peptidase Clan CA family C19 putative	4360	4299	4351	4068	4179	4161
Tb927.6.2700	-0.21315	5.85351	2.09527	small nuclear ribonucleoprotein Sm-E	1421	1411	1306	1252	1325	1272
Tb927.6.2710	-0.154507	6.67235	2.84388	E3 ubiquitin-protein ligase HEL2 putative	2543	2552	2474	2200	2248	2313
Tb927.6.2720	-0.237142	6.2397	3.67558	calcium-binding protein putative	1805	1976	1832	1693	1871	1746
Tb927.6.2730	0.0736172	7.32412	0.81589	zinc finger protein FYVE/PHD-type putative	4354	4265	4219	3205	3317	3270
Tb927.6.2740	0.191742	7.72162	2.63579	pyridoxal kinase	5256	5208	5217	3584	3596	3840
Tb927.6.2750	0.304837	5.49918	3.23125	GNAT domain-containing protein	1158	1309	1298	858	828	760
Tb927.6.2760	0.161776	6.3715	2.10778	Basal body protein	2164	2252	2302	1518	1687	1618
Tb927.6.2770	-0.0411146	6.63822	0.304248	Vacuolar assembly protein vps41	2697	2688	2356	2088	2258	2043
Tb927.6.2780	-0.296627	5.31017	4.65362	U3 small nuclear ribonucleoprotein (snRNP) putative	927	947	894	930	941	857
Tb927.6.2790	-0.0592925	8.42377	0.440021	L-threonine 3-dehydrogenase	7912	7708	8171	6760	6635	6508
Tb927.6.2800	0.31801	6.21258	5.31666	hypothetical protein conserved	2106	2153	2089	1235	1463	1391
Tb927.6.2810	-0.149725	5.15034	1.50904	ABC transporter putative	928	992	851	779	847	840
Tb927.6.2820	0.067477	4.83794	0.526077	hypothetical protein conserved	746	760	692	545	582	556
Tb927.6.2830	0.147595	5.73527	1.9716	GTPase activating protein conserved	1381	1397	1418	991	1037	1013
Tb927.6.2840	0.0428322	6.51324	0.349726	Serine/threonine-protein kinase RIO2 putative	2240	2352	2213	1809	1811	1680
Tb927.6.2850	-0.364329	5.13977	4.027	ESAG8-associated protein putative	739	732	795	787	766	789
Tb927.6.2860	0.153302	5.91336	1.41896	WD domain G-beta repeat putative	1536	1496	1672	1152	1047	1197
Tb927.6.2870	0.523589	5.03315	7.40958	hypothetical protein conserved	913	948	910	499	533	515
Tb927.6.2880	-0.101736	7.06703	1.3149	kinetoplastid-specific kinesin group 2	3382	3314	3316	2694	2910	3022
Tb927.6.2890	-0.129598	5.20635	1.25897	single strand-specific nuclease putative	900	930	894	789	860	743
Tb927.6.2900	-0.0340908	6.37581	0.300077	deoxynucleoside triphosphate triphosphohydrolase HD82	2145	2200	2035	1717	1841	1684
Tb927.6.2910	0.321795	5.82128	5.19819	RNA pseudouridylate synthase putative	1549	1607	1476	941	1045	988
Tb927.6.2920	0.142393	5.85206	1.44247	Rad17 cell cycle checkpoint protein putative	1682	1606	1499	1030	1268	1184
Tb927.6.2930	0.302389	6.76829	5.64594	ATPase family associated with various cellular activities (AAA) putative	3089	3177	3033	1988	2034	2029
Tb927.6.2940	-0.211524	5.68422	2.18402	phosphopantothenoylcysteine decarboxylase putative	1145	1246	1240	1231	1093	1049
Tb927.6.2950	0.0384107	4.91553	0.204887	hypothetical protein	762	756	813	622	581	619
Tb927.6.2960	0.41153	6.2647	8.03417	AP-1/4 adapter complex gamma/epsilon subunit putative epsilon-adaptin putative	2322	2300	2186	1328	1450	1330
Tb927.6.2970	-0.290976	4.29287	2.68924	pseudouridine synthase A-like protein putative	437	471	460	412	489	443
Tb927.6.2980	0.102282	6.01757	1.18744	Eukaryotic translation initiation factor 2-alpha kinase 3 putative	1804	1919	1663	1265	1388	1372
Tb927.6.2990	0.114284	5.33467	1.0674	Putative papain-like cysteine peptidase (DUF1796) putative	1049	1086	1025	818	791	733
Tb927.6.3000	0.033947	7.45167	0.239723	sphingolipid delta 4 desaturase putative	4224	4087	4342	3289	3320	3315
Tb927.6.3010	-0.292717	4.67539	3.30376	PH domain containing protein putative	613	680	580	571	661	609
Tb927.6.3020	-0.0575374	5.77612	0.502307	hypothetical protein conserved	1330	1435	1347	1135	1181	1118
Tb927.6.3030	0.159415	6.3862	2.38484	ATPase putative	2348	2312	2115	1521	1693	1654
Tb927.6.3040	0.542484	6.0742	9.54543	Ras- related protein Rab-26 (Rab26) putative small GTP-binding protein Rab28 putative	2017	2027	1809	1017	1113	1094
Tb927.6.3050	-0.153573	6.02458	2.28737	Aldehyde dehydrogenase 3 putative	1681	1687	1496	1463	1452	1424
Tb927.6.3060	0.698605	4.32554	7.82097	hypothetical protein conserved	648	668	568	309	338	284
Tb927.6.3070	0.501159	6.1527	8.35564	hypothetical protein conserved	2023	2012	2023	1161	1128	1146
Tb927.6.3080	0.333294	5.30949	4.59321	hypothetical protein	1101	1124	1026	686	696	688
Tb927.6.3090	0.275208	7.90971	5.38835	microtubule associated protein xmap215	6531	6421	6504	4227	4366	4314
Tb927.6.3100	-0.253972	8.17117	3.51505	Intraflagellar transport complex B protein 46 C terminal putative	6655	6658	6970	6393	6482	6547
Tb927.6.3110	0.229601	5.62797	3.46616	cdc2-related protein kinase 11 putative	1362	1418	1326	867	1004	940
Tb927.6.3120	0.379718	6.78288	5.4187	chaperone protein DnaJ putative	3056	3085	3263	1916	1950	1938
Tb927.6.3130	-0.0024093	4.93222	0.0115113	queuine tRNA-ribosyltransferase putative	806	762	756	580	666	623
Tb927.6.3140	-0.254075	3.91823	1.65976	Ubiquitin-like protein 11	325	382	364	352	350	323
Tb927.6.3150	-0.0988509	9.00915	0.584193	Hydin	12323	11724	13205	11084	10319	10634
Tb927.6.3160	-0.0741809	5.71093	0.870348	splicing factor 3a putative	1342	1345	1271	1074	1146	1124
Tb927.6.3170	0.158729	6.48632	2.3797	hypothetical protein conserved	2392	2262	2429	1672	1691	1732
Tb927.6.3180	-1.04158	7.81308	10.4076	hypothetical protein conserved	3659	3699	4242	6365	6267	6553
Tb927.6.3190	0.171759	6.1577	2.52119	hypothetical protein conserved	2101	1984	1848	1409	1486	1331
Tb927.6.3200	0.0534933	3.80315	0.204829	hypothetical protein conserved	341	407	354	271	299	282
Tb927.6.3210	-0.128363	3.58615	0.574559	Adenylate kinase nuclear	297	345	266	243	276	277
Tb927.6.3220	-0.0866635	5.89794	0.874467	hypothetical protein conserved	1551	1492	1488	1253	1386	1224
Tb927.6.3230	0.790153	6.33133	11.4449	RNA pseudouridylate synthase putative	2435	2443	2463	1054	1201	1154
Tb927.6.3240	0.511628	6.93279	8.15409	Flagellar pocket collar protein BILBO2	3395	3304	3534	1875	1985	1905
Tb927.6.3250	-0.373268	4.59288	3.59205	C2H2 type zinc-finger (2 copies) putative	598	603	517	546	675	565
Tb927.6.3260	0.257651	5.39779	3.28804	hypothetical protein conserved	1097	1159	1130	703	817	754
Tb927.6.3270	-0.0875893	5.03698	0.767078	hypothetical protein conserved	783	837	750	647	737	637
Tb927.6.3280	-0.0725395	6.88734	0.769254	cyclosome subunit 1 putative	3055	2921	3029	2477	2641	2486
Tb927.6.3290	0.0871832	5.1592	0.613219	intraflagellar transport protein 20	1040	991	924	797	744	690
Tb927.6.3300	-0.0915508	5.20794	0.727281	GPI alpha-mannosyltransferase I	969	1044	910	836	845	817
Tb927.6.3310	0.00746616	6.57466	0.0563161	cysteine peptidase Clan CA family C2 putative calpain-like cysteine peptidase putative	2554	2504	2407	1907	2076	1978
Tb927.6.3320	0.612462	4.72093	9.15411	ferric reductase transmembrane protein putative	750	809	756	392	416	407
Tb927.6.3330	-0.00206817	5.67807	0.00906077	hypothetical protein conserved	1233	1347	1215	1101	956	990
Tb927.6.3340	0.0951921	5.01899	0.638872	Domain of unknown function (DUF814) putative	896	867	813	703	636	595
Tb927.6.3350	0.378951	5.5831	6.20017	ATPase putative	1337	1407	1292	758	875	858
Tb927.6.3360	0.454523	4.45367	4.67259	hypothetical protein conserved	606	673	555	380	375	318
Tb927.6.3400	0.898226	0.52603	2.14937	hypothetical protein conserved	35	52	39	18	11	25
Tb927.6.3410	0.458708	4.78151	6.41021	hypothetical protein conserved	769	794	776	454	485	427
Tb927.6.3420	0.064747	5.77739	0.366749	Mitoribosomal LSU assembly factor 9	1370	1402	1420	1090	1078	1049
Tb927.6.3430	-0.745721	5.15864	11.4734	Serine/threonine-protein kinase NEK10 putative	744	794	684	964	1018	1007
Tb927.6.3440	0.187862	4.83336	1.99831	NUDIX hydrolase domain-like domain-containing protein	750	763	786	549	536	535
Tb927.6.3450	-0.079801	5.78065	0.817574	hypothetical protein conserved	1355	1449	1338	1127	1218	1168
Tb927.6.3460	0.258742	5.5066	3.63962	hypothetical protein conserved	1228	1304	1160	768	857	851
Tb927.6.3470	-0.685577	4.09529	6.81414	hypothetical protein conserved	368	358	323	432	471	451
Tb927.6.3480	-0.525073	6.07177	4.82484	RNA-binding protein putative	1434	1274	1575	1869	1425	1653
Tb927.6.3490	-0.23397	5.32744	1.18689	zinc finger protein 1	971	881	1058	1063	851	833
Tb927.6.3500	0.272774	9.46764	2.74653	endosomal trafficking protein RME-8 putative	17801	17211	20143	12335	12042	12308
Tb927.6.3510	-0.263078	4.91222	2.98251	tRNA modification enzyme putative	749	747	702	675	741	701
Tb927.6.3520	0.341526	5.95437	6.02752	Uncharacterised ACR YagE family COG1723 putative	1866	1881	1711	1121	1203	1132
Tb927.6.3530	0.446181	5.34215	6.22126	hypothetical protein conserved	1337	1308	1159	690	768	782
Tb927.6.3540	0.0855022	4.93303	0.438464	zinc-finger protein conserved	801	787	753	498	677	597
Tb927.6.3550	0.314312	7.54769	5.67183	phospholipid-translocating P-type ATPase (flippase) putative	5095	4975	5129	3291	3228	3293
Tb927.6.3560	0.267094	6.82316	3.31739	hypothetical protein conserved	3433	3270	2977	2033	2212	2209
Tb927.6.3570	-0.0195864	6.41132	0.14191	tubulin-tyrosine ligase-like protein conserved	2163	2167	2198	1669	1860	1785
Tb927.6.3580	-0.0098085	6.31044	0.0537333	ATP-dependent DEAD/H DNA helicase recQ putative	1997	2008	2074	1556	1768	1592
Tb927.6.3590	0.160685	7.59681	2.86035	hypothetical protein conserved	5122	5108	4868	3435	3720	3686
Tb927.6.3600	0.335766	6.34129	6.31044	Mitoribosomal LSU assembly factor 24	2192	2234	2170	1390	1388	1416
Tb927.6.3610	0.198751	5.41251	2.14921	SET domain protein 17	1212	1182	1008	748	869	761
Tb927.6.3620	0.0344907	5.52479	0.221928	zinc finger protein putative	1224	1249	1192	932	1000	940
Tb927.6.3630	-0.153262	6.3166	2.28999	Sphingosine-1-phosphate lyase	1966	1999	1906	1760	1700	1778
Tb927.6.3640	-0.0614655	5.77708	0.475085	zinc finger of C3HC4-type RING/B-box zinc finger putative	1352	1367	1352	1070	1212	1129
Tb927.6.3650	-0.513563	6.82238	9.19748	ADP-ribosylation factor-like protein 3C putative	2455	2545	2488	2903	2855	2820
Tb927.6.3660	0.060959	4.86879	0.424512	hypothetical protein conserved	773	768	796	555	616	628
Tb927.6.3670	-0.14392	8.12008	1.37374	paraflagellar rod component putative	6987	6714	6285	5757	6155	5808
Tb927.6.3680	0.123834	6.10524	1.3377	Present in the outer mitochondrial membrane proteome 31	1723	1810	1701	1271	1369	1215
Tb927.6.3690	0.146581	6.13293	1.42679	pre-mRNA cleavage complex II Clp1-like conserved	1859	1948	1726	1376	1399	1234
Tb927.6.3700	0.229595	4.90468	2.15389	peptidyl-tRNA hydrolase PTH2 putative	868	958	805	556	627	617
Tb927.6.3710	0.0683618	6.43402	0.577699	hypothetical protein conserved	2181	2233	2162	1554	1730	1751
Tb927.6.3720	-0.0801989	6.78969	1.0549	hypothetical protein conserved	2797	2905	2546	2286	2420	2288
Tb927.6.3730	0.0199067	4.56896	0.0580561	chaperone protein DnaJ putative	658	695	539	450	580	467
Tb927.6.3740	-0.710379	8.11106	10.6983	heat shock 70 kDa protein mitochondrial precursor putative	5350	5526	5233	7185	7099	6862
Tb927.6.3750	-0.74181	8.64428	11.198	heat shock 70 kDa protein mitochondrial precursor putative	7800	7838	7817	10670	10344	10462
Tb927.6.3755	0.0722858	4.34691	0.447434	hypothetical protein	526	496	483	352	392	405
Tb927.6.3760	-0.242974	5.52239	3.48671	kinetoplastid kinetochore protein 15	1073	1097	1047	933	1131	993
Tb927.6.3770	0.506167	5.7905	7.23192	hypothetical protein conserved	1444	1585	1537	852	857	871
Tb927.6.3780	0.00889757	6.16073	0.0491311	E3 ubiquitin-protein ligase putative	1799	1917	1695	1414	1495	1405
Tb927.6.3790	-0.120692	6.03306	1.23865	valosin-containing protein homolog putative AAA ATPase	1760	1780	1484	1393	1538	1450
Tb927.6.3800	-0.716197	8.1566	11.5672	heat shock 70 kDa protein mitochondrial precursor putative	5697	5720	5451	7572	7410	7249
Tb927.6.3810	0.118165	6.13089	1.35881	hypothetical protein conserved	1753	1799	1742	1306	1389	1220
Tb927.6.3820	-0.0925284	7.23713	1.23286	hypothetical protein conserved	3760	3678	3615	3016	3257	3188
Tb927.6.3830	0.128074	5.06319	1.39547	hypothetical protein conserved	889	822	886	623	633	652
Tb927.6.3840	-0.690334	8.11982	9.5969	reticulon domain protein	5521	5290	5268	6739	7111	6979
Tb927.6.3850	0.520566	5.04632	6.316	chaperone protein DnaJ putative	911	987	1001	559	547	516
Tb927.6.3860	0.16862	5.27658	1.9507	leucyl/phenylalanyl-tRNA protein transferase putative	999	1051	1013	680	804	704
Tb927.6.3870	-0.0049517	6.37704	0.0282156	RNA-binding protein putative	2097	2229	1984	1652	1708	1719
Tb927.6.3880	0.498976	3.59884	2.91091	hypothetical protein conserved	316	353	408	222	215	175
Tb927.6.3890	0.549052	6.12749	8.86295	replication factor C subunit 2 putative	2087	2159	2171	1148	1114	1258
Tb927.6.3900	-0.059947	5.34729	0.440766	hypothetical protein conserved	1075	1046	1058	858	872	930
Tb927.6.3910	-0.250575	3.78897	1.79391	hypothetical protein conserved	296	319	313	289	276	321
Tb927.6.3920	-0.301159	4.36574	2.7593	hypothetical protein conserved	499	520	413	465	504	446
Tb927.6.3930	0.148282	5.28737	1.24263	LSU ribosomal protein mitochondrial putative	1098	1166	1115	764	907	777
Tb927.6.3940	-0.234457	6.37572	3.65493	Autophagy-related protein 27 putative	1897	2037	1895	1839	1858	1805
Tb927.6.3950	-0.157736	5.45984	2.1051	hypothetical protein conserved	1047	1130	1044	943	965	975
Tb927.6.3960	0.437514	5.77766	7.31407	Nucleotide sugar transporter 4	1699	1655	1604	964	1000	974
Tb927.6.3970	0.201218	4.71491	2.41132	SH3 domain protein conserved	736	743	689	489	504	520
Tb927.6.3980	-0.0561521	4.96057	0.446266	hypothetical protein conserved	841	824	762	655	726	644
Tb927.6.3990	0.0528693	6.70527	0.422311	hypothetical protein conserved	2739	2657	2602	1927	2052	2210
Tb927.6.4000	-0.10771	7.85573	1.31251	small glutamine-rich tetratricopeptide repeat protein putative	5669	5500	5729	4787	4900	4933
Tb927.6.4010	-0.512391	6.83974	5.65059	Translation machinery associated TMA7 putative	2212	2397	2526	2661	2613	2898
Tb927.6.4020	0.626283	6.44365	9.13011	hypothetical protein conserved	2463	2410	2476	1306	1239	1276
Tb927.6.4030	-0.279465	5.32226	4.72522	superoxide dismutase putative	927	924	907	878	931	878
Tb927.6.4040	0.0633977	4.86319	0.364531	mitochondrial ribosomal protein L28	822	785	679	568	631	556
Tb927.6.4050	0.194466	4.93761	2.35359	zinc finger ccch domain-containing protein 14	795	818	797	577	569	544
Tb927.6.4060	0.249588	5.05226	2.51743	Eukaryotic protein of unknown function (DUF872) putative	949	1015	784	643	582	627
Tb927.6.4070	0.165717	6.36716	3.17649	hypothetical protein conserved	2181	2255	2235	1555	1631	1588
Tb927.6.4080	0.0195462	5.36733	0.107876	ribosomal protein putative	1085	1058	983	824	818	832
Tb927.6.4090	-0.0134467	5.94848	0.0738746	chaperonin HSP60 mitochondrial precursor putative	1686	1818	1483	1299	1361	1376
Tb927.6.4100	0.0615047	6.97169	0.422874	hypothetical protein conserved	3555	3467	3284	2495	2610	2820
Tb927.6.4120	-0.368011	4.41763	3.5424	GTPase activating protein putative	528	587	419	504	551	532
Tb927.6.4130	0.550021	6.10839	7.8549	succinate dehydrogenase subunit 3	2100	2155	2049	1189	1132	1133
Tb927.6.4140	-0.827267	8.34755	10.489	paraflagellar rod component putative	5979	5708	6076	8386	8329	8592
Tb927.6.4150	0.00729777	4.0994	0.0259674	hypothetical protein conserved	469	491	397	330	383	370
Tb927.6.4160	-0.103429	5.3701	0.599441	hypothetical protein conserved	1064	1133	1037	971	953	863
Tb927.6.4170	0.28188	5.97974	4.41508	hypothetical protein conserved	1938	1870	1687	1131	1210	1285
Tb927.6.4180	-0.065402	5.95542	0.545636	FUN14 family putative	1606	1696	1443	1343	1326	1312
Tb927.6.4190	0.000750969	5.52692	0.00364655	Pentatricopeptide repeat protein (PPR) putative	1118	1190	1150	901	944	929
Tb927.6.4200	0.0108899	5.61131	0.0737517	LSU ribosomal protein mitochondrial putative	1305	1314	1253	988	1037	1059
Tb927.6.4210	0.105218	6.61198	1.30584	aldehyde dehydrogenase putative	2823	2830	2446	2004	1993	2040
Tb927.6.4220	0.187984	5.11043	1.30417	mitogen-activated protein kinase 5	976	924	947	548	751	709
Tb927.6.4230	0.34063	6.24677	6.55749	hypothetical protein conserved	2239	2123	2098	1376	1393	1325
Tb927.6.4240	0.131496	5.13874	1.00186	hypothetical protein conserved	898	1010	934	723	671	687
Tb927.6.4250	0.0915572	6.41607	1.08079	hypothetical protein conserved	2228	2418	2093	1751	1614	1705
Tb927.6.4260	0.117342	6.66873	1.75799	hypothetical protein conserved	2805	3025	2660	2083	2104	2090
Tb927.6.4270	0.400802	4.5177	4.77183	hypothetical protein conserved	737	732	675	417	450	436
Tb927.6.4280	-2.03197	11.0489	14.959	glyceraldehyde 3-phosphate dehydrogenase glycosomal	19991	22018	21723	72529	69632	66991
Tb927.6.4300	-2.03853	11.0314	15.1079	glyceraldehyde 3-phosphate dehydrogenase glycosomal	19518	21397	21509	71615	68597	65610
Tb927.6.4310	0.074274	5.01057	0.503216	hypothetical protein conserved	825	866	830	674	634	613
Tb927.6.4320	0.30758	8.06873	4.87884	Protein of unknown function (DUF2817) putative	7003	7084	7126	4805	4426	4521
Tb927.6.4330	-0.128225	4.45344	0.910491	telomere-associated protein	546	528	501	466	445	470
Tb927.6.4340	-0.0280352	4.96598	0.126613	small nuclear ribonucleoprotein putative	747	791	765	600	663	622
Tb927.6.4350	0.10222	5.66898	1.20741	ribosomal RNA assembly protein putative	1414	1356	1323	967	1084	1010
Tb927.6.4360	-0.0604887	3.74203	0.265216	hypothetical protein conserved	339	362	322	276	303	277
Tb927.6.4370	-0.823502	7.50247	12.858	eukaryotic translation initiation factor 3 subunit d	3613	3558	3534	5231	5020	4950
Tb927.6.4380	-0.0577426	5.61678	0.360233	Protein of unknown function (DUF544) putative	1342	1349	1145	970	1104	1129
Tb927.6.4390	0.0967514	7.66173	0.722674	kinesin putative	4956	4954	5590	4035	3706	3899
Tb927.6.4400	0.141393	5.63643	1.78324	Pentatricopeptide repeat protein (PPR) putative	1385	1318	1217	962	968	921
Tb927.6.4410	-0.100842	4.88959	0.772294	S-adenosylmethionine decarboxylase	748	710	684	570	653	621
Tb927.6.4420	-0.148071	5.56101	0.983467	tRNA (Guanine-1)-methyltransferase putative	1308	1286	1100	988	1137	1159
Tb927.6.4430	0.102964	5.18674	0.793951	homoserine kinase	1020	1074	889	730	734	763
Tb927.6.4440	-0.617262	8.29742	10.1134	RNA-binding protein 42 (RNA-binding motif protein 42)	6288	6152	6209	7852	7635	7471
Tb927.6.4450	0.122805	6.21763	1.90755	Pentatricopeptide repeat protein (PPR) putative	1970	1999	1858	1358	1512	1425
Tb927.6.4460	-0.106367	4.89426	0.707284	S-adenosylmethionine decarboxylase	785	688	714	610	638	642
Tb927.6.4470	-0.222331	6.10807	2.91974	S-adenosylmethionine decarboxylase proenzyme	1588	1512	1674	1551	1500	1421
Tb927.6.4480	-0.866407	7.8485	12.0697	valyl-tRNA synthetase putative	4297	4399	4525	6675	6439	6233
Tb927.6.4490	0.422723	5.65778	5.83115	hypothetical protein conserved	1387	1441	1388	813	830	881
Tb927.6.4500	-0.506046	8.10764	6.04295	conserved repeat domain containing protein putative	5211	5637	6221	6837	6273	6355
Tb927.6.4510	-0.0258834	5.33231	0.135674	hypothetical protein conserved	1063	1060	1016	802	862	901
Tb927.6.4520	-0.422321	6.14459	6.22093	Tumour suppressor Mitostatin putative	1616	1614	1530	1695	1606	1816
Tb927.6.4530	-0.179112	3.86281	1.46181	RNA-binding protein putative	352	392	320	329	328	309
Tb927.6.4540	-0.600674	3.55367	4.37382	3-hydroxy-3-methylglutaryl-CoA reductase putative	280	285	253	288	371	337
Tb927.6.4550	-0.318882	6.464	4.63832	hypothetical protein conserved	2249	2345	1999	2043	2269	2285
Tb927.6.4560	-0.183115	5.82067	1.67602	Mitochondrial SSU ribosomal protein putative	1554	1487	1310	1225	1340	1398
Tb927.6.4570	0.196517	4.80936	1.76223	hypothetical protein conserved	807	860	754	600	555	539
Tb927.6.4580	-0.053697	5.25562	0.235713	Mitochondrial SSU ribosomal protein putative	915	960	1014	780	829	799
Tb927.6.4590	-1.21464	7.14396	14.332	glutamyl-tRNA synthetase putative	2197	2384	2298	4245	4253	4314
Tb927.6.4600	-0.224121	6.60891	4.02338	ATP-dependent RNA helicase putative pre-mRNA splicing factor ATP-dependent RNA helicase putative	2401	2589	2410	2185	2431	2322
Tb927.6.4610	-0.410964	5.49348	6.4235	Ankyrin repeats (3 copies) putative	1071	1146	1072	1057	1257	1197
Tb927.6.4620	-0.0687253	4.31267	0.354197	hypothetical protein conserved	455	518	494	397	433	405
Tb927.6.4630	-0.396262	6.13497	6.7665	kinetoplastid-specific phospho-protein phosphatase putative	1668	1748	1566	1648	1787	1826
Tb927.6.4640	-0.421133	6.87555	8.30402	hypothetical protein conserved	2603	2667	2665	2807	2889	2833
Tb927.6.4650	-0.0296538	6.48155	0.258566	UV excision repair RAD23 protein putative	2367	2378	2210	1800	2012	1886
Tb927.6.4660	-0.434444	4.45057	3.99221	cationic amino acid transporter putative	509	526	456	576	565	475
Tb927.6.4670	-0.338549	7.40334	5.52116	MORN repeat-containing protein 1	4077	3972	3978	4060	3985	4160
Tb927.6.4680	0.0396758	4.75871	0.198591	hypothetical protein conserved	773	837	692	554	579	663
Tb927.6.4690	-0.142155	9.53262	1.07223	60S ribosomal protein L9 putative	15528	16466	16853	15893	14149	13206
Tb927.6.4700	-0.0552959	5.36728	0.413228	hypothetical protein conserved	1088	1074	1009	879	930	835
Tb927.6.4710	-0.141458	6.41847	2.01786	calmodulin putative	2208	2183	1950	1792	1997	1823
Tb927.6.4720	0.025397	5.12154	0.109401	zinc finger CCCH domain-containing protein 15	912	818	869	636	739	676
Tb927.6.4730	-0.134728	5.22412	1.1962	hypothetical protein	923	915	887	800	828	773
Tb927.6.4740	-0.501772	6.10494	5.51878	importin-alpha re-exporter protein putative cellular apoptosis susceptibility protein putative	1662	1652	1404	1681	1877	1801
Tb927.6.4750	0.134104	6.78133	2.21009	WD40 repeat-containing protein	2898	2976	2853	2087	2167	2128
Tb927.6.4760	0.297684	6.39383	4.33882	T-complex protein 11 putative	2312	2410	2340	1470	1590	1552
Tb927.6.4770	-0.232468	6.64518	2.32027	protein MKT1	2335	2165	2427	2243	2148	2144
Tb927.6.4780	-0.0150172	7.11138	0.116434	DNA ligase I putative	3598	3598	3603	2897	2872	2989
Tb927.6.4790	0.423081	5.67814	7.50863	tRNA endonuclease-like domain-containing protein	1483	1479	1494	868	919	881
Tb927.6.4800	-0.265421	5.99856	4.35773	tetratricopeptide repeat putative	1595	1675	1379	1463	1556	1462
Tb927.6.4810	0.588797	4.38102	6.38612	zinc-binding protein (Yippee) putative	666	676	549	333	344	331
Tb927.6.4820	-0.0547068	5.28344	0.504904	chromosomal passenger complex protein 1	992	999	980	848	809	819
Tb927.6.4830	-0.182014	5.9452	2.6432	MIZ/SP-RING zinc finger putative	1500	1571	1501	1409	1417	1336
Tb927.6.4840	0.0232192	7.08983	0.121996	S-adenosylmethionine synthetase	3412	3636	3600	2766	2768	2876
Tb927.6.4850	0.0073023	6.72593	0.0388194	S-adenosylmethionine synthetase	2702	2731	2800	2201	2136	2238
Tb927.6.4860	0.022942	6.81653	0.127759	S-adenosylmethionine synthetase	2784	2979	3085	2313	2320	2359
Tb927.6.4870	0.00376872	6.86776	0.0183005	S-adenosylmethionine synthetase	2835	3173	3100	2513	2377	2399
Tb927.6.4880	0.0252221	6.33008	0.129809	S-adenosylmethionine synthetase	2001	2109	2132	1702	1563	1657
Tb927.6.4890	0.046185	6.81469	0.256533	S-adenosylmethionine synthetase	2774	2953	2998	2316	2209	2257
Tb927.6.4900	0.02217	7.07974	0.112053	S-adenosylmethionine synthetase	3437	3627	3531	2844	2702	2825
Tb927.6.4910	0.0416855	7.08861	0.233852	S-adenosylmethionine synthetase	3436	3635	3606	2793	2673	2858
Tb927.6.4920	0.0411466	7.11718	0.250521	S-adenosylmethionine synthetase	3406	3713	3828	2965	2744	2830
Tb927.6.4930	0.177718	4.58731	1.42287	thiosulfate sulfurtransferase mitochondrial putative	717	721	626	452	513	499
Tb927.6.4940	0.0768541	5.72671	0.601398	RF-1 domain containing protein putative	1488	1550	1326	1046	1150	1123
Tb927.6.4950	-0.0400682	6.21238	0.266285	Protein mago nashi homolog	1862	1998	1778	1609	1499	1540
Tb927.6.4960	0.0795017	5.21412	0.637128	Zinc finger CCCH domain-containing protein 47	875	964	975	704	733	701
Tb927.6.4970	-0.466718	7.82932	8.29733	serine/arginine-rich protein specific kinase SRPK putative	4790	5067	5153	5570	5533	5549
Tb927.6.4980	-0.0896916	9.26532	0.407143	40S ribosomal protein S14	12301	13663	14419	13168	10799	10506
Tb927.6.4990	-0.0750885	6.02937	0.696366	mitochondrial ATP synthase delta chain	1703	1719	1547	1451	1416	1331
Tb927.6.5000	-0.0338699	5.78947	0.229532	Protein of unknown function (DUF773) putative	1442	1456	1428	1097	1259	1200
Tb927.6.5010	0.0954721	7.17544	0.947543	hypothetical protein conserved	3621	3579	3736	2754	2844	2621
Tb927.6.5020	0.302089	4.6335	2.96145	cyclin 7 putative CYC2-like cyclin putative	676	656	662	428	429	441
Tb927.6.5030	-0.197533	6.50887	3.3196	Component of motile flagella protein 46	2260	2342	2330	2082	2144	2155
Tb927.6.5040	0.0169287	9.74912	0.0645286	ribosomal protein L15 putative	18576	19388	20729	17281	14953	14315
Tb927.6.5050	-0.0143572	6.1077	0.0929538	V-type ATPase C subunit putative	1814	1831	1674	1515	1408	1385
Tb927.6.5060	-0.0155601	4.95209	0.0815373	hypothetical protein conserved	811	819	740	627	654	641
Tb927.6.5070	-0.676915	8.44679	8.48064	Cytoskeleton-associated protein 52 kDa	7302	7039	7050	8933	9066	9451
Tb927.6.5080	0.284646	7.5738	5.01449	Protein of unknown function (DUF3808) putative	5207	5179	5340	3511	3420	3432
Tb927.6.5090	0.335985	6.14412	5.68596	hypothetical protein conserved	2093	2070	1917	1297	1299	1268
Tb927.6.5095	-0.124458	4.78074	0.706341	hypothetical protein	643	690	628	640	545	529
Tb927.6.5100	0.25162	6.22742	3.70505	polo-like protein kinase putative	2106	2248	1910	1407	1442	1370
Tb927.6.5110	-0.205308	6.6574	2.17224	damage-specific DNA binding protein putative	2542	2635	2213	2079	2483	2274
Tb927.6.5120	-0.143715	8.4104	1.16013	60S acidic ribosomal protein P2 putative	7051	7732	7545	7023	6565	6201
Tb927.6.5130	-0.284462	7.34657	3.37703	60S acidic ribosomal protein P2 putative	3476	3522	3258	3612	3269	3134
Tb927.6.5140	-0.0865055	4.49951	0.535475	ribosomal P protein AGP2beta-1 putative	556	565	584	447	526	481
Tb927.6.5150	-0.0465103	8.41697	0.363352	hypothetical protein conserved	8696	8583	8409	6982	7061	7248
Tb927.6.5260	1.05983	0.625846	2.37069	variant surface glycoprotein (VSG) putative	59	57	46	33	12	17
Tb927.7.170	-0.58042	6.24736	7.31511	expression site-associated gene (ESAG) protein putative expression site-associated gene 9 (ESAG9) protein putative	1408	1455	1577	1801	1763	1767
Tb927.7.180	1.36396	9.37799	12.5355	Trypanosomal VSG domain containing protein putative	18151	17735	19273	5535	5861	5821
Tb927.7.190	-0.50228	8.48389	5.80086	thimet oligopeptidase putative	7468	7103	8053	8925	8625	8190
Tb927.7.200	-0.111933	4.96197	1.1203	WD40 repeat-containing protein	837	856	724	675	720	700
Tb927.7.210	1.00515	7.55237	13.8628	Proline dehydrogenase mitochondrial	6063	5907	5944	2261	2511	2395
Tb927.7.220	0.0238194	6.82514	0.146106	CDP-DAG synthase	2739	2883	3114	2365	2283	2252
Tb927.7.230	-0.252996	7.44411	2.15197	40S ribosomal protein S33 putative	3556	4019	3859	4160	3476	3288
Tb927.7.240	-0.214241	7.36254	1.29488	40S ribosomal protein S33 putative	3296	3823	3638	3966	3104	2931
Tb927.7.250	-0.214929	5.30078	2.6649	zinc finger protein family member putative	1018	1053	880	896	960	891
Tb927.7.260	-0.0208485	4.50673	0.082712	hypothetical protein conserved	573	597	515	477	473	421
Tb927.7.270	-0.513276	5.56892	6.26906	ribosome production factor 2	1073	972	1016	1189	1185	1133
Tb927.7.280	-0.305166	4.55063	2.95666	cyclophilin-type peptidyl-prolyl cis-trans isomerase putative	565	578	475	490	589	525
Tb927.7.290	0.0622161	5.95266	0.496747	leucine-rich repeat protein 1 (LRRP1) putative leucine-rich repeat protein (LRRP) putative	1580	1548	1409	1159	1195	1132
Tb927.7.300	0.150849	7.43146	2.0735	UDP-Gal or UDP-GlcNAc-dependent glycosyltransferase putative	4695	4581	4687	3310	3313	3473
Tb927.7.310	0.554277	4.21368	5.28912	Prostaglandin E synthase putative	529	494	498	304	281	246
Tb927.7.320	0.639498	5.4001	8.17378	RNA-binding protein 8	1299	1366	1177	641	672	665
Tb927.7.330	-0.070553	5.56262	0.454907	Thioesterase-like superfamily putative	1126	1252	1198	1016	1073	925
Tb927.7.340	0.0242901	4.54042	0.0999313	Alpha/beta hydrolase family putative	595	672	560	469	513	459
Tb927.7.350	-0.0344763	4.31748	0.197632	hypothetical protein	528	532	483	399	426	443
Tb927.7.360	0.564776	4.90314	6.19109	salivary gland epimastigote 1	945	990	977	517	525	538
Tb927.7.370	-0.0389092	5.04193	0.231869	hypothetical protein conserved	818	813	849	652	721	673
Tb927.7.380	0.330408	3.7034	2.54075	metacyclic invariant surface protein	386	417	413	260	244	272
Tb927.7.390	-0.0683092	4.6822	0.391935	hypothetical protein conserved	635	656	650	510	579	545
Tb927.7.400	0.753626	4.10446	8.10949	metacyclic invariant surface protein	517	557	558	234	258	285
Tb927.7.410	-0.362821	3.28358	2.56528	hypothetical protein conserved	226	209	195	226	219	205
Tb927.7.420	0.634808	3.75165	5.72804	metacyclic invariant surface protein	400	436	425	197	246	209
Tb927.7.430	-0.144403	3.89853	0.874894	hypothetical protein conserved	385	317	370	285	342	325
Tb927.7.440	0.553519	4.02279	5.47037	metacyclic invariant surface protein	471	531	494	253	284	281
Tb927.7.450	0.00372267	5.50132	0.0189745	Golgi complex component 7 (COG7) putative	1224	1171	1193	868	1005	1001
Tb927.7.460	-0.00260149	5.66284	0.0102898	protein farnesyltransferase beta subunit	1410	1472	1211	998	1147	1144
Tb927.7.470	-0.705239	6.42445	10.8489	Enriched in surface-labeled proteome protein 14	1936	1809	1770	2365	2489	2363
Tb927.7.480	-0.27821	6.4185	4.201	hypothetical protein conserved	2155	2114	1868	1922	2049	1999
Tb927.7.490	-0.0395153	4.88853	0.189516	hypothetical protein conserved	743	722	733	620	603	590
Tb927.7.500	0.347936	6.65617	5.46485	hypothetical protein conserved	2857	2788	2775	1812	1782	1715
Tb927.7.510	-0.0321878	4.68439	0.11589	hypothetical protein conserved	720	797	633	504	656	604
Tb927.7.520	-0.236288	3.05901	1.21601	cytochrome b5-like Heme/Steroid binding domain containing protein putative	185	192	193	173	177	189
Tb927.7.530	-0.0432201	6.31857	0.239715	FYVE zinc finger putative	2105	2105	1871	1568	1791	1669
Tb927.7.540	-0.051517	6.17143	0.446408	chaperone protein DnaJ putative	1767	1730	1843	1420	1550	1475
Tb927.7.550	-0.0189094	6.01245	0.129809	WD domain G-beta repeat putative	1713	1596	1603	1285	1351	1359
Tb927.7.560	0.260532	6.04733	2.81157	hypothetical protein conserved	1999	1989	1803	1119	1420	1342
Tb927.7.570	-0.200605	6.73164	2.11754	prefoldin putative	2529	2545	2710	2295	2370	2519
Tb927.7.580	-0.230162	6.53438	3.72729	GTP-binding protein putative	2271	2391	2189	2043	2163	2242
Tb927.7.590	0.105482	5.42881	0.875636	hypothetical protein conserved	1274	1188	1135	825	969	890
Tb927.7.600	-0.0441627	5.80627	0.278181	mitochondrial DNA ligase homolog LIG k-beta	1548	1546	1340	1130	1285	1253
Tb927.7.610	-0.968592	7.84951	9.49079	mitochondrial DNA ligase homolog LIG k-alpha	3832	3658	4456	6295	6003	6489
Tb927.7.620	-0.0852286	5.27233	0.626424	hypothetical protein conserved	1012	1068	904	775	922	843
Tb927.7.630	-0.174092	4.94384	1.78427	hypothetical protein conserved	775	777	748	646	710	727
Tb927.7.640	0.084923	5.47007	0.721354	hypothetical protein conserved	1245	1143	1128	825	900	936
Tb927.7.650	-0.779265	6.3439	11.8381	Nucleolar protein 105	1827	1653	1580	2289	2328	2351
Tb927.7.660	0.227896	5.32193	3.02931	Jumonji domain protein CLD1	1111	1206	1133	781	820	763
Tb927.7.670	0.197194	5.83666	2.95847	hypothetical protein conserved	1540	1586	1549	1101	1064	1107
Tb927.7.680	-0.177662	6.17585	2.94379	chaperone protein DnaJ putative	1732	1832	1744	1570	1625	1623
Tb927.7.690	0.649245	4.86451	6.76738	zinc finger protein putative	804	880	871	468	418	421
Tb927.7.700	-0.344612	5.33173	4.38147	Nucleolar protein 74	1038	1025	894	958	1012	1042
Tb927.7.710	-0.98502	8.74136	12.678	heat shock 70 kDa protein putative	7594	7406	7699	12176	12029	11864
Tb927.7.720	-0.253116	6.21799	3.64555	BRCT domain-containing protein	1807	1813	1768	1620	1865	1671
Tb927.7.730	0.0668327	6.37154	0.738637	Component of motile flagella 49	2204	2231	2170	1654	1703	1704
Tb927.7.740	0.279361	6.46893	4.74822	chaperone protein DnaJ putative	2408	2470	2367	1473	1632	1687
Tb927.7.750	-0.32632	5.89232	6.46049	hypothetical protein conserved	1422	1399	1333	1369	1459	1352
Tb927.7.760	-0.914537	6.72322	14.0673	hypothetical protein conserved	1960	1991	2062	3063	3033	3003
Tb927.7.770	-0.215896	4.46414	1.80919	Ring finger domain containing protein putative	534	600	501	444	562	518
Tb927.7.780	0.071245	6.11032	0.648039	RNA pseudouridylate synthase putative	1826	1778	1744	1341	1442	1303
Tb927.7.790	0.0278912	5.26037	0.192898	hypothetical protein conserved	979	1081	937	773	813	772
Tb927.7.800	-0.121051	5.51537	0.932855	RNA-editing substrate binding complex protein RESC10	1196	1199	1132	975	1013	1090
Tb927.7.810	-0.0418753	6.90129	0.178675	hypothetical protein conserved	3274	3027	3149	2594	2629	2587
Tb927.7.820	-0.0965128	5.93964	1.27961	dynein arm light chain axonemal putative	1634	1620	1485	1269	1394	1403
Tb927.7.830	0.0841215	8.04949	0.91361	telomerase-associated protein putative	7037	6857	6680	5176	5236	5163
Tb927.7.840	-0.30618	5.42208	3.82994	mitochondrial ATP synthase subunit k	1049	1009	963	986	978	1033
Tb927.7.850	-0.108282	4.93875	1.01868	hypothetical protein conserved	739	783	708	669	635	624
Tb927.7.860	0.0645347	5.93467	0.497124	hypothetical protein conserved	1606	1547	1596	1124	1263	1260
Tb927.7.870	0.0395197	4.28728	0.152346	hypothetical protein conserved	529	568	476	379	456	393
Tb927.7.880	0.17988	4.35977	1.35402	RNA-binding protein putative	601	566	531	371	421	411
Tb927.7.890	0.0596667	4.45375	0.276972	ferredoxin A	556	624	541	411	475	439
Tb927.7.900	-0.66573	7.19721	11.5645	hypothetical protein conserved	3083	3039	3124	4009	3898	3866
Tb927.7.910	0.0354124	5.91226	0.281044	hypothetical protein conserved	1643	1625	1463	1174	1296	1234
Tb927.7.920	-0.514092	9.06484	5.95381	Inner arm dynein 5-1	11081	10786	12107	13737	12448	12772
Tb927.7.930	-0.195668	6.56192	2.79566	zinc finger CCCH domain containing protein 17	2301	2289	2236	2069	2115	2090
Tb927.7.940	-0.455639	6.29242	5.03054	glucosidase II beta subunit putative protein kinase C substrate protein heavy chain putative	1883	1985	1681	1892	2065	2147
Tb927.7.950	-0.158596	5.07651	0.814639	Polycystin cation channel putative	963	955	762	678	863	859
Tb927.7.960	-0.0822202	5.3315	0.421324	CMGC/SRPK protein kinase putative	947	951	1022	871	769	841
Tb927.7.970	-0.504273	5.99389	8.26322	60S ribosomal export protein NMD3	1490	1355	1355	1610	1529	1641
Tb927.7.980	-0.350731	5.30038	4.84531	hypothetical protein conserved	913	951	855	891	948	943
Tb927.7.990	-0.273342	5.839	3.17123	chaperone protein DnaJ putative	1512	1489	1249	1239	1461	1421
Tb927.7.1000	-0.096253	6.20495	1.06868	ATP-dependent DNA helicase-like PIF8	1953	1909	1830	1602	1581	1699
Tb927.7.1010	0.242098	5.21584	2.40985	Mitoribosomal SSU assembly factor 30	1025	1080	976	704	747	639
Tb927.7.1020	0.0680811	5.17678	0.497901	hypothetical protein conserved	929	1014	929	759	779	660
Tb927.7.1025	-0.0655663	3.59441	0.23736	hypothetical protein	295	332	288	266	259	243
Tb927.7.1030	0.0316914	7.06997	0.305435	heat shock 70 kDa protein putative	3565	3639	3489	2685	2856	2855
Tb927.7.1040	-0.109189	9.16073	0.676905	40S ribosomal protein S16 putative	11717	12748	12968	11992	10485	9913
Tb927.7.1050	-0.118808	9.12311	0.711267	40S ribosomal protein S16 putative	11393	12492	12526	11907	10264	9539
Tb927.7.1060	0.362977	7.08389	7.24972	ISWI complex protein	3658	3768	3860	2373	2385	2287
Tb927.7.1070	0.179404	6.67305	3.2718	KREX1	2828	2759	2698	1937	1935	1999
Tb927.7.1080	0.08261	6.08949	0.925455	hypothetical protein conserved	1784	1785	1812	1246	1424	1411
Tb927.7.1090	0.337687	6.77889	5.06091	DNA repair protein RAD5 putative	3089	3071	3257	1911	2030	2044
Tb927.7.1100	0.17007	7.27912	2.8197	hypothetical protein conserved	3932	4177	4207	2966	2896	2924
Tb927.7.1110	-1.00213	7.76495	12.8338	asparagine synthetase a putative	3867	3944	4105	6512	6332	6316
Tb927.7.1120	-0.1289	6.93445	1.57068	glutathione peroxidase-like protein 1 trypanothione/tryparedoxin dependent peroxidase 1 cytosolic	2974	2868	2907	2436	2589	2656
Tb927.7.1130	-0.212954	6.9182	2.45623	glutathione peroxidase-like 2 trypanothione/tryparedoxin dependent peroxidase 2	2684	2820	2776	2554	2606	2543
Tb927.7.1140	0.102368	5.99322	1.07989	trypanothione/tryparedoxin dependent peroxidase 3 glutathione peroxidase-like protein 3	1562	1661	1617	1182	1263	1174
Tb927.7.1150	-0.122499	6.39926	0.637744	hypothetical protein conserved	2425	2204	1928	1835	1945	1945
Tb927.7.1160	0.0272096	4.8818	0.176932	hypothetical protein conserved	770	788	714	576	629	584
Tb927.7.1170	0.184667	5.35611	2.12059	RNA-binding protein Y14	1180	1156	1064	731	853	817
Tb927.7.1172	0.627748	3.38858	4.38592	hypothetical protein	339	372	250	174	155	169
Tb927.7.1180	0.00146553	3.90024	0.00408676	RNA-binding protein putative	407	389	332	283	319	302
Tb927.7.1190	-0.0125607	7.4794	0.0952174	regulator of chromosome condensation putative	4561	4512	4342	3485	3682	3694
Tb927.7.1200	0.122446	5.79981	1.32813	Protein of unknown function (DUF525) putative	1609	1623	1398	1055	1179	1178
Tb927.7.1210	0.257015	6.0496	3.2691	regulator of chromosome condensation putative	1993	1982	1731	1195	1371	1265
Tb927.7.1220	0.0738192	7.18566	0.872818	hypothetical protein conserved	3856	3719	3758	2798	2966	2881
Tb927.7.1230	0.130711	6.963	2.06731	hypothetical protein conserved	3265	3394	3263	2311	2529	2435
Tb927.7.1240	0.182361	6.86613	3.13291	Sphingosine kinase	3190	3115	3100	2104	2259	2291
Tb927.7.1250	-0.0554726	5.76406	0.402733	hypothetical protein conserved	1452	1511	1322	1119	1277	1177
Tb927.7.1260	0.206179	6.51757	2.95933	hypothetical protein conserved	2474	2634	2357	1634	1879	1680
Tb927.7.1270	0.0226682	5.33945	0.111749	hypothetical protein conserved	1040	1087	1105	791	894	870
Tb927.7.1280	0.318894	4.92785	4.13851	hypothetical protein conserved	869	892	840	518	631	525
Tb927.7.1290	0.076907	6.68306	0.934499	ER membrane protein complex subunit 7	2712	2701	2720	2032	2021	2136
Tb927.7.1300	-0.564637	9.10161	8.18205	protein disulfide isomerase putative	9853	10284	10469	12548	11809	11971
Tb927.7.1310	-0.308313	7.40284	5.22595	cilia- and flagella-associated protein 61 putative	4017	4018	4012	3995	4007	3971
Tb927.7.1320	-0.397025	7.58593	6.42706	10 kDa heat shock protein putative	3798	4150	4086	4230	4264	4225
Tb927.7.1330	-0.0708943	6.03856	0.715822	hypothetical protein conserved	1627	1657	1579	1414	1378	1306
Tb927.7.1340	-0.198668	7.56334	2.51084	10 kDa heat shock protein putative	4110	4263	4145	3905	3720	3901
Tb927.7.1350	0.495985	5.28697	6.25523	Pentatricopeptide repeat protein (PPR) putative	1145	1291	1070	636	722	636
Tb927.7.1360	0.239778	5.75391	2.5142	Paraflagellar rod (PFR) assembly factor 2	1518	1612	1326	933	989	1104
Tb927.7.1370	0.00561973	6.08483	0.0318464	spliced leader RNA PSE-promoter transcription factor putative	1725	1779	1699	1268	1465	1428
Tb927.7.1380	0.270666	4.63277	1.76476	hypothetical protein conserved	636	709	642	480	450	391
Tb927.7.1390	-0.0848721	4.54806	0.649209	RNA-binding protein putative	576	624	596	500	551	478
Tb927.7.1400	-0.356456	5.53241	5.36832	Tripartite Attachment Complex Protein 60	1047	1047	1063	1056	1120	1069
Tb927.7.1410	-0.118972	6.09989	1.82526	hypothetical protein conserved	1687	1698	1652	1448	1490	1452
Tb927.7.1420	0.0172462	8.41985	0.0935165	hypothetical protein conserved	8380	8288	8978	7055	6577	6713
Tb927.7.1430	-0.306267	6.18119	4.85752	leucine-rich repeat protein (LRRP) putative	1636	1611	1733	1642	1594	1708
Tb927.7.1440	0.00765361	6.27067	0.0514916	non-canonical poly (A) polymerase	1978	2143	1918	1526	1673	1621
Tb927.7.1450	0.0157985	4.90969	0.0870361	Conserved hypothetical ATP binding protein putative	773	814	779	616	628	634
Tb927.7.1460	-0.0636928	6.25021	0.786762	hypothetical protein conserved	2028	2007	1996	1652	1753	1655
Tb927.7.1470	-0.890072	5.85328	12.3239	ATPase subunit 9 putative Mitochondrial ATP synthase subunit c-3	1094	1069	1008	1574	1649	1493
Tb927.7.1480	-0.292945	4.41036	1.86065	hypothetical protein conserved	561	555	482	407	580	585
Tb927.7.1490	-0.234322	4.38464	1.47891	hypothetical protein conserved	515	588	414	454	451	525
Tb927.7.1500	-0.0178663	5.13165	0.0835705	Cytosolic Fe-S cluster assembly factor CFD1 putative	930	958	833	657	811	743
Tb927.7.1510	-0.290591	4.96058	3.80111	pseudouridylate synthase I putative	813	794	717	724	800	757
Tb927.7.1520	0.279425	3.91705	2.34982	hypothetical protein conserved	403	445	412	274	290	269
Tb927.7.1530	0.0739177	5.66607	0.645685	2OG-Fe(II) oxygenase superfamily putative	1366	1327	1319	1011	1011	1037
Tb927.7.1540	0.00672278	5.30303	0.0365666	Staphylococcal nuclease homologue putative	1054	1140	1017	836	870	858
Tb927.7.1550	0.0656577	5.9279	0.674121	KRET2	1637	1618	1624	1180	1290	1273
Tb927.7.1560	-0.0942375	5.37554	0.854846	TPR repeat putative	1069	1115	1037	900	934	925
Tb927.7.1570	0.142518	6.78085	1.95944	ER membrane protein complex subunit 8	3090	3085	2945	2126	2266	2239
Tb927.7.1580	0.0847527	7.05742	1.25437	Vps52 / Sac2 family putative	3540	3458	3432	2544	2684	2667
Tb927.7.1590	-0.319096	5.27429	4.50664	cyclin CycB3 mitotic cyclin	861	855	824	890	819	833
Tb927.7.1600	-0.575308	5.85041	8.97529	C-1-tetrahydrofolate synthase cytoplasmic putative	1192	1178	1173	1483	1323	1429
Tb927.7.1610	0.157161	6.65507	2.57211	6-phosphofructo-2-kinase/fructose-2 6-biphosphatase putative	2741	2661	2677	1908	1981	1927
Tb927.7.1620	-0.125094	4.82237	0.986587	Cleavage factor I 25 kDa subunit putative	644	723	701	555	658	598
Tb927.7.1630	0.157788	5.45994	2.09528	hypothetical protein conserved	1108	1118	1162	812	809	817
Tb927.7.1640	0.206354	5.92283	2.45026	Mitoribosomal LSU assembly factor 1	1846	1820	1617	1180	1245	1248
Tb927.7.1650	-0.318731	5.41853	3.84888	hypothetical protein conserved	1078	1142	911	1018	1064	1049
Tb927.7.1660	-0.312262	5.59444	3.66894	hypothetical protein conserved	1251	1226	1026	1091	1232	1166
Tb927.7.1670	-0.0530195	5.87834	0.352853	Eukaryotic translation initiation factor 4E type 6	1455	1471	1511	1283	1187	1224
Tb927.7.1680	0.127519	5.15015	1.28288	Uncharacterised conserved protein (DUF2305) putative	990	983	921	682	743	701
Tb927.7.1690	-0.155878	6.32738	2.49708	Silent information regulator 2 related protein 1	1879	1995	1889	1747	1781	1624
Tb927.7.1700	0.0734706	4.99685	0.618626	hypothetical protein conserved	872	861	867	611	693	680
Tb927.7.1710	0.127401	5.32001	1.11681	eukaryotic peptide chain release factor subunit 1 putative	1088	1126	970	676	813	850
Tb927.7.1720	0.0830284	3.94273	0.364349	NFU1 iron-sulfur cluster scaffold homolog mitochondrial	466	490	391	318	376	326
Tb927.7.1730	-0.0612452	8.84492	0.316888	60S ribosomal protein L7 putative	9483	10169	11007	9213	8333	8134
Tb927.7.1740	-0.0503563	8.71336	0.242416	60S ribosomal protein L7 putative	8615	9343	9939	8455	7424	7305
Tb927.7.1750	-0.111926	9.28417	0.644767	60S ribosomal protein L7 putative	12578	13559	14555	12893	11520	10884
Tb927.7.1760	0.150135	6.01611	2.06009	hypothetical protein conserved	1864	1771	1768	1261	1291	1356
Tb927.7.1770	0.115001	5.85797	1.61918	Mini-chromosome maintenance complex-binding protein	1620	1602	1564	1152	1209	1186
Tb927.7.1780	-0.10589	7.62942	0.992904	Adenine phosphoribosyltransferase putative	4361	4515	4894	4032	4049	3821
Tb927.7.1790	0.145149	4.7492	1.11479	Adenine phosphoribosyltransferase putative	660	653	739	494	466	530
Tb927.7.1800	-0.0404901	5.34618	0.234078	hypothetical protein conserved	1083	1078	1078	850	884	940
Tb927.7.1810	0.238341	5.83032	3.9996	hypothetical protein conserved	1422	1547	1415	979	1042	961
Tb927.7.1820	0.120415	4.68156	1.03886	hypothetical protein conserved	616	700	656	469	515	472
Tb927.7.1830	-0.329554	5.53339	3.94059	hypothetical protein conserved	1052	1252	1071	1115	1172	1115
Tb927.7.1840	0.102088	5.06449	0.611497	zinc finger protein putative	901	872	875	681	682	617
Tb927.7.1850	0.327412	5.82523	5.43339	hypothetical protein conserved	1445	1557	1507	899	1017	969
Tb927.7.1860	0.215311	5.26144	2.65444	hypothetical protein conserved	1022	1039	1038	673	732	738
Tb927.7.1870	-0.412982	4.9889	5.74632	hypothetical protein conserved	769	727	703	833	802	714
Tb927.7.1880	0.04645	5.08115	0.171117	zinc finger protein putative	890	879	862	719	676	649
Tb927.7.1890	-0.0297186	4.63595	0.131752	hypothetical protein conserved	672	716	605	495	543	594
Tb927.7.1900	-0.0851423	3.71763	0.225127	cdc2-related protein kinase 7 putative	344	403	298	265	318	306
Tb927.7.1910	-0.16122	6.97902	2.31122	pyridoxal phosphate containing glycine decarboxylase putative	3199	3174	3320	3044	2886	2770
Tb927.7.1920	-0.438371	6.27378	8.22558	paraflagellar rod component putative	1773	1731	1681	1860	1941	1838
Tb927.7.1930	0.954069	4.19406	9.74787	ectonucleoside triphosphate diphosphohydrolase 5 putative nucleoside diphosphatase putative	613	692	594	260	264	262
Tb927.7.1940	2.07222	0.357597	5.08469	hypothetical protein	46	51	46	12	11	4
Tb927.7.1950	0.527569	0.716862	1.16091	retrotransposon hot spot protein 7 (RHS7) putative	48	42	52	31	29	19
Tb927.7.1960	0.842807	1.27572	2.89335	retrotransposon hot spot protein 7 (RHS7) putative	72	76	76	45	32	23
Tb927.7.1970	0.652915	1.28928	2.17169	retrotransposon hot spot protein 7 (RHS7) putative	72	68	66	30	29	46
Tb927.7.1980	0.301432	1.23075	0.66609	retrotransposon hot spot protein 7 (RHS7) putative	63	65	61	40	42	41
Tb927.7.2000	0.432834	2.28411	2.03221	retrotransposon hot spot protein 7 (RHS7) putative	145	132	140	72	88	88
Tb927.7.2010	0.209973	2.03989	0.514183	retrotransposon hot spot protein 7 (RHS7) putative	105	85	118	61	70	83
Tb927.7.2020	0.195655	1.78178	0.561716	retrotransposon hot spot protein 7 (RHS7) putative	89	79	110	67	60	68
Tb927.7.2030	0.150468	3.91354	0.731213	retrotransposon hot spot protein 7 (RHS7) putative	408	430	381	286	294	301
Tb927.7.2040	0.625551	4.78958	8.258	SET-domain containing protein putative	770	858	742	410	419	403
Tb927.7.2050	-0.0215812	5.98598	0.142819	R3H domain containing protein putative	1716	1675	1518	1301	1405	1292
Tb927.7.2060	-0.232946	4.13453	1.11392	DNA repair protein putative	519	461	390	365	453	474
Tb927.7.2070	0.0410284	5.85781	0.255404	heat shock protein DNAJ putative	1649	1669	1423	1103	1281	1313
Tb927.7.2080	0.147723	6.03184	2.25142	cap guanylyltransferase-methyltransferase 1	1852	1810	1656	1269	1308	1274
Tb927.7.2090	0.439215	1.08422	0.841257	hypothetical protein conserved	60	54	50	33	43	21
Tb927.7.2100	-0.427355	4.43519	4.28099	GMP synthase [glutamine-hydrolysing]	524	537	430	507	541	560
Tb927.7.2105	0.175295	2.36211	0.59952	unspecified product	142	152	124	86	113	98
Tb927.7.2110	-0.530259	4.76357	7.13993	kinetoplastid kinetochore protein 11	627	563	587	683	678	699
Tb927.7.2120	-0.0359106	5.52746	0.26661	hypothetical protein conserved	1108	1104	1137	863	945	949
Tb927.7.2130	0.185451	4.67309	1.86973	Uncharacterized conserved protein (DUF2036) putative	665	696	671	477	492	465
Tb927.7.2140	0.394747	5.78441	3.95235	zinc finger protein family member putative	1474	1273	1563	933	840	860
Tb927.7.2150	0.0661656	5.97747	0.522977	SUMO-interacting motif-containing protein	1655	1608	1657	1216	1267	1290
Tb927.7.2160	0.55831	5.82764	6.85657	hypothetical protein conserved	1550	1493	1588	830	839	856
Tb927.7.2170	-0.615714	7.13377	8.96145	Nucleolar protein 168	3011	2905	2982	3891	3565	3484
Tb927.7.2180	1.05371	5.8359	13.6973	T. brucei spp.-specific protein T. brucei spp.-specific protein putative	1715	1849	1624	630	714	661
Tb927.7.2190	0.344816	8.15992	5.52455	translocon-associated protein (TRAP) alpha subunit putative	6953	6952	7333	4491	4345	4590
Tb927.7.2200	-0.0309199	4.72265	0.141275	mitochondrial import inner membrane translocase subunit tim9	670	625	622	485	506	581
Tb927.7.2210	0.18655	3.23046	0.96187	hypothetical protein conserved	264	259	242	207	173	159
Tb927.7.2220	0.115808	5.64139	1.45334	hypothetical protein conserved	1301	1320	1293	892	1008	1000
Tb927.7.2230	-0.177292	5.36598	1.86482	mitochondrial carrier protein putative	976	1017	925	896	906	845
Tb927.7.2240	-1.16511	7.11889	13.5208	hypothetical protein conserved	2257	2318	2319	3962	4162	4288
Tb927.7.2250	0.0845475	5.61125	0.797232	carnitine O-palmitoyltransferase II putative	1274	1329	1252	915	1009	994
Tb927.7.2260	0.0946284	4.92797	0.661542	SEP domain containing protein putative	744	822	811	579	616	592
Tb927.7.2270	0.164535	6.01672	1.81057	hypothetical protein conserved	1682	1727	1667	1114	1272	1250
Tb927.7.2280	-0.0117622	5.20437	0.0558179	hypothetical protein conserved	930	929	901	655	756	823
Tb927.7.2290	-0.737792	6.69733	10.3268	EF-hand domain pair putative	1871	1854	2038	2509	2545	2665
Tb927.7.2300	0.12078	7.85328	1.63092	Nucleoporin NUP132	6159	6092	5808	4484	4321	4518
Tb927.7.2310	-0.210028	6.0017	3.37357	DNA primase small subunit putative	1474	1540	1488	1370	1469	1341
Tb927.7.2320	-0.178581	6.53628	2.91091	cAMP response protein 11	2206	2236	2277	1964	2100	2042
Tb927.7.2330	0.0906863	6.24592	0.455614	Protein of unknown function (DUF1663) putative	1971	1892	2184	1671	1444	1444
Tb927.7.2340	0.103276	9.14383	0.49858	40S ribosomal protein S15 putative	12042	13248	13907	11382	9289	8597
Tb927.7.2350	0.094525	7.18704	1.05819	hypothetical protein conserved	4033	3716	3860	2768	2957	3006
Tb927.7.2360	-0.176455	6.6533	2.7239	N-acetyltransferase putative	2544	2465	2506	2249	2334	2235
Tb927.7.2370	0.0456373	8.66935	0.200642	40S ribosomal protein S15 putative	8712	9579	9848	8371	6929	6566
Tb927.7.2380	0.0346158	3.69609	0.107181	hypothetical protein conserved	308	397	329	233	280	297
Tb927.7.2390	-0.228505	6.46788	3.38395	Tripartite attachment complex protein 102	2225	2343	2102	2104	2026	2137
Tb927.7.2400	-0.601175	5.78798	8.49047	tyrosyl-tRNA synthetase putative	1179	1283	1115	1383	1560	1411
Tb927.7.2410	0.203695	6.35703	4.08032	mitofusin-like protein MFNL	2334	2269	2212	1546	1579	1624
Tb927.7.2420	0.85744	4.06533	6.6712	glycogen synthase kinase-3 alpha putative	518	503	584	256	201	254
Tb927.7.2440	0.219011	5.81445	2.85304	pyrroline-5-carboxylate reductase putative	1528	1519	1360	1008	1028	1001
Tb927.7.2450	-0.0706055	6.58493	0.873297	SUMO-interacting motif-containing protein	2363	2374	2307	1921	1991	2025
Tb927.7.2460	-0.235895	4.37045	2.46557	hypothetical protein conserved	498	556	485	470	494	490
Tb927.7.2470	0.204228	6.54733	3.57359	GTPase activating protein putative	2669	2660	2405	1745	1884	1757
Tb927.7.2480	-0.279857	4.97779	3.51294	Parvulin 42	825	805	721	738	786	766
Tb927.7.2490	-0.0224824	6.12506	0.13643	kinetoplast ribosomal PPR-repeat containing protein 15	1834	1840	1684	1343	1554	1471
Tb927.7.2500	-0.163726	6.80275	2.17532	proteasome regulatory ATPase subunit 1	2828	2974	2739	2378	2587	2713
Tb927.7.2510	0.0172509	7.31079	0.102891	endoplasmatic reticulum retrieval protein putative	3844	3954	3935	3163	3083	3058
Tb927.7.2520	-0.0363761	4.89411	0.195558	Uncharacterised protein family UPF0066 putative	816	806	774	634	667	671
Tb927.7.2530	-0.151437	4.51584	0.90518	N-acetyltransferase putative	634	631	537	478	575	553
Tb927.7.2540	0.47895	5.90643	8.88259	ubiquitin-protein ligase putative ubiquitin-conjugating enzyme E2 putative ubiquitin carrier protein putative	1888	1908	1755	1024	1126	1046
Tb927.7.2550	-0.0966365	6.68671	0.981464	proteasome regulatory ATPase subunit 5	2773	2582	2548	2111	2304	2369
Tb927.7.2560	-0.143615	6.32698	1.69536	hypothetical protein conserved	2163	2149	1896	1755	1860	1886
Tb927.7.2570	-0.0501071	5.87752	0.484291	RNA-editing substrate binding complex protein RESC1	1472	1426	1374	1191	1195	1163
Tb927.7.2580	0.257493	5.70286	3.98107	zinc finger protein family member putative	1413	1427	1449	943	947	990
Tb927.7.2590	-0.489339	6.0528	7.23687	prefoldin putative	1433	1425	1563	1670	1758	1557
Tb927.7.2600	0.14959	5.63781	1.4956	class I transcription factor A subunit 7	1233	1292	1327	920	953	915
Tb927.7.2610	-0.0992774	5.16681	0.707284	hypothetical protein conserved	990	1066	876	793	862	864
Tb927.7.2620	0.140227	5.60666	1.83317	SSU ribosomal protein mitochondrial putative	1310	1269	1311	916	976	942
Tb927.7.2630	0.0437528	7.23013	0.429219	50S ribosome-binding GTPase putative	3819	3850	3980	2936	3088	3051
Tb927.7.2640	0.430881	7.27152	5.68153	Cytoskeleton associated protein 51	4382	4192	4286	2337	2568	2756
Tb927.7.2650	-0.838503	8.63779	8.99696	Cytoskeleton associated protein 51V	7754	7508	7921	10895	10675	11714
Tb927.7.2660	1.02652	7.23371	9.27525	zinc finger protein family member putative	4446	4177	5172	1818	1757	1868
Tb927.7.2670	0.518842	2.97419	2.90602	zinc finger protein family member putative	196	215	235	114	124	124
Tb927.7.2680	0.0406223	5.05732	0.148451	zinc finger protein family member putative	800	774	883	614	661	644
Tb927.7.2690	-0.234914	4.16161	1.88746	hypothetical protein conserved	385	496	444	427	422	402
Tb927.7.2695	-0.118248	2.23132	0.304571	unspecified product	94	117	131	112	93	93
Tb927.7.2700	-0.486498	5.63347	6.91571	NADH-cytochrome b5 reductase putative	1130	1195	1072	1254	1370	1195
Tb927.7.2710	0.171042	5.95495	2.87906	NADH-cytochrome b5 reductase putative	1677	1789	1712	1212	1262	1217
Tb927.7.2720	-0.290624	6.56117	4.79694	translation initiation factor SUI1 putative	2364	2332	2154	2078	2360	2287
Tb927.7.2730	-0.237632	4.85105	2.37554	leucine-rich repeat protein (LRRP) putative	675	729	704	648	688	659
Tb927.7.2740	0.0920237	4.12517	0.463341	hypothetical protein conserved	481	559	413	340	393	360
Tb927.7.2750	0.0432996	6.02323	0.370989	calcium/calmodulin-dependent protein kinase putative	1614	1678	1722	1270	1351	1286
Tb927.7.2760	0.0530677	5.335	0.34102	Mitochondrial ribosomal protein L22	1059	1099	1037	771	874	827
Tb927.7.2770	0.010594	5.40412	0.0508002	hypothetical protein conserved	1105	1165	995	832	921	847
Tb927.7.2780	-0.19776	5.78382	3.24867	Expression activator 1	1348	1269	1332	1216	1221	1199
Tb927.7.2790	-0.506339	5.84401	6.62739	Component of motile flagella 10	1352	1428	1154	1498	1528	1454
Tb927.7.2800	0.107171	5.57499	0.922607	Prp18 domain containing protein putative	1219	1381	1264	953	953	972
Tb927.7.2810	-0.356787	6.29365	3.9203	hypothetical protein conserved	1859	1841	1575	1755	1804	1858
Tb927.7.2820	-1.4656	5.70093	13.1291	histone H2A putative	645	771	788	1797	1659	1429
Tb927.7.2830	-1.42732	5.81692	13.014	histone H2A putative	759	787	873	1966	1676	1579
Tb927.7.2840	-1.50817	5.96643	15.2099	histone H2A putative	801	858	944	2109	1937	1898
Tb927.7.2850	-1.51432	5.82335	13.5589	histone H2A putative	707	737	877	1939	1733	1652
Tb927.7.2860	-1.59243	7.19694	14.629	histone H2A putative	1896	1954	2210	5365	4827	4480
Tb927.7.2870	-1.53198	7.13485	14.8158	histone H2A putative	1824	1993	2172	5035	4548	4320
Tb927.7.2880	-1.42122	5.83873	13.6933	histone H2A putative	770	818	891	1942	1760	1627
Tb927.7.2890	-1.46401	5.96421	13.7615	histone H2A putative	837	913	937	2243	1866	1837
Tb927.7.2900	-1.47861	5.80109	13.119	histone H2A putative	686	761	868	1916	1671	1592
Tb927.7.2910	-1.46101	5.84012	12.7548	histone H2A putative	698	834	909	1989	1755	1650
Tb927.7.2920	-1.45537	5.83329	13.7176	histone H2A putative	755	855	886	2056	1714	1721
Tb927.7.2930	-1.481	5.92862	15.1079	histone H2A putative	796	875	925	2081	1889	1846
Tb927.7.2940	-1.56915	7.14328	14.5245	histone H2A putative	1756	1924	2197	5010	4604	4391
Tb927.7.2950	0.000396039	5.95707	0.00222264	ATPase family associated with various cellular activities (AAA) putative	1619	1640	1583	1259	1316	1310
Tb927.7.2960	-0.215598	5.58874	2.6216	Present in the outer mitochondrial membrane proteome 33	1216	1272	1063	1103	1185	1019
Tb927.7.2970	-0.0509032	7.16314	0.455719	ATP-dependent DEAD/H RNA helicase putative	3657	3591	3644	3114	2912	3028
Tb927.7.2980	-0.894892	5.57256	11.1093	Nitroreductase family putative	822	856	887	1344	1260	1224
Tb927.7.2985	-0.132381	2.84373	0.402043	hypothetical protein conserved	191	189	151	148	186	133
Tb927.7.2990	0.131943	5.43655	1.51908	LSU ribosomal protein mitochondrial putative	1230	1210	1096	835	893	861
Tb927.7.3000	-0.178967	7.08595	1.87305	kinesin KINX1B	3434	3452	3182	2935	3015	3194
Tb927.7.3010	0.0815299	6.38389	0.858602	Nitrogen permease regulator 2 putative	2131	2144	2182	1675	1657	1566
Tb927.7.3020	-0.883184	5.55834	11.4449	Nitroreductase family putative	812	870	873	1313	1255	1214
Tb927.7.3025	-0.354672	2.88669	1.96362	hypothetical protein conserved	181	201	139	175	176	183
Tb927.7.3030	0.171622	5.44215	2.05017	hypothetical protein conserved	1209	1312	1075	822	856	882
Tb927.7.3040	0.196836	6.12922	2.0849	F-box and WD40 domain containing protein	1783	1808	1911	1235	1304	1316
Tb927.7.3050	0.111209	7.22668	1.52826	Mitochondrial SSU ribosomal protein putative	4079	4039	4066	3086	2949	3017
Tb927.7.3060	-0.239257	5.5821	3.03336	Tripartite Attachment Complex Protein 42	1162	1092	1045	1046	1002	1076
Tb927.7.3070	-0.208299	7.0412	3.98865	UAA transporter family putative	3231	3269	3075	2928	2925	3022
Tb927.7.3080	0.0147674	6.01859	0.0834349	Kinetochore interacting protein 4	1698	1628	1695	1297	1416	1278
Tb927.7.3090	0.41271	7.61719	7.52212	Galactose oxidase central domain containing protein putative	5513	5508	5698	3374	3362	3347
Tb927.7.3100	-0.101015	5.76523	0.729179	Mitoribosomal SSU assembly factor 9	1508	1588	1249	1154	1320	1263
Tb927.7.3110	-0.437079	5.69913	6.79694	transporter protein putative	1077	1105	1166	1213	1285	1142
Tb927.7.3120	0.264432	6.25567	4.05537	small nuclear ribonucleoprotein SmD1 SmD-1 like small nuclear ribonucleoprotein	1951	2051	2133	1321	1345	1435
Tb927.7.3130	0.0968537	7.02487	1.14539	Basalin	3285	3354	3234	2558	2422	2426
Tb927.7.3140	0.270092	5.56418	4.05039	hypothetical protein conserved	1336	1279	1293	823	915	864
Tb927.7.3150	0.147408	4.50557	1.09004	CRAL/TRIO domain containing protein putative	677	629	596	420	443	515
Tb927.7.3160	-0.425312	8.54668	5.14446	Cytoplasmic dynein 1 heavy chain (DYNC1H1) putative	8206	7961	8413	9049	8635	8813
Tb927.7.3170	-0.0213168	5.83958	0.161679	Beta-lactamase superfamily domain containing protein putative	1432	1468	1432	1149	1224	1156
Tb927.7.3180	-0.177526	7.76552	3.22633	adaptor complex AP-1 medium subunit putative Mu-adaptin 1 putative	5305	5179	5017	4666	4682	4719
Tb927.7.3190	0.41503	6.21006	6.72319	Pseudokinase putative	2157	2038	2053	1176	1359	1228
Tb927.7.3200	-0.124251	5.43603	1.14663	hypothetical protein conserved	1066	1151	1014	935	976	914
Tb927.7.3210	0.0549785	5.48849	0.432498	Pseudokinase putative	1136	1156	1182	892	855	937
Tb927.7.3220	-0.289791	5.17896	3.41458	ChaC-like protein putative	867	883	783	820	848	816
Tb927.7.3230	0.197201	6.30373	2.59739	WD40 repeat-containing protein	2147	2280	2015	1492	1545	1470
Tb927.7.3240	0.29831	5.55368	3.50784	Mitochondrial SSU ribosomal protein putative	1183	1319	1313	894	787	808
Tb927.7.3250	0.548278	8.53815	5.81331	expression site-associated gene 6 (ESAG6) protein putative expression site-associated gene (ESAG) protein putative	10535	10908	10813	6253	5637	5804
Tb927.7.3260	0.620958	8.53807	6.71779	expression site-associated gene (ESAG) protein putative expression site-associated gene 7 (ESAG7) protein putative	10585	10984	10984	6025	5446	5510
Tb927.7.3270	-0.262302	6.0032	3.52547	hypothetical protein conserved	1507	1522	1520	1532	1358	1487
Tb927.7.3280	0.00536735	5.40071	0.029702	Mitochondrial initiation factor 2	1169	1143	1008	859	878	916
Tb927.7.3290	0.0450953	5.43123	0.248792	WD domain G-beta repeat putative	1093	1219	986	760	886	918
Tb927.7.3300	0.241273	6.16559	4.25064	Flocculation protein FLO11-like	2068	1984	1893	1271	1422	1344
Tb927.7.3310	-0.360564	4.26492	3.10814	Radial spoke head 1 homolog putative	464	443	453	402	547	454
Tb927.7.3320	0.322812	4.82969	3.79104	ATG12/APG12 putative	766	846	747	484	510	519
Tb927.7.3330	-0.222942	7.61541	1.16951	Flagellar attachment zone protein 10	4540	4267	5560	4544	4230	4707
Tb927.7.3340	-0.213564	5.29368	2.48244	Putative S-adenosyl-L-methionine-dependent methyltransferase putative	980	985	874	782	925	935
Tb927.7.3350	-0.297965	6.00593	6.0905	palmitoyl acyltransferase 11 putative	1528	1508	1474	1440	1478	1532
Tb927.7.3360	-0.145874	5.0725	1.34896	farnesyl pyrophosphate synthase	848	869	795	681	816	734
Tb927.7.3370	-0.315833	7.92329	4.47581	Intraflagellar transport protein 74 putative	5590	5488	5716	5337	5635	5816
Tb927.7.3380	-0.571046	4.06436	6.53518	Ribosomal L28e protein family/Mak16 protein C-terminal region putative	379	384	378	415	464	482
Tb927.7.3390	-0.083417	4.17892	0.481771	hypothetical protein conserved	465	471	439	386	402	381
Tb927.7.3400	-0.273193	5.31428	2.92216	MORN repeat putative	1017	1081	880	930	991	965
Tb927.7.3410	-0.224418	6.62528	2.94831	centrin-4	2279	2422	2397	2299	2251	2105
Tb927.7.3420	-0.160437	4.67896	1.20922	peptidyl-prolyl cis-trans isomerase putative	640	657	569	478	617	579
Tb927.7.3430	0.350413	4.6832	3.62501	LSU ribosomal protein mitochondrial putative cyclophilin-type peptidyl-prolyl cis-trans isomerase putative	685	803	656	409	486	454
Tb927.7.3440	-1.24937	5.90538	13.1869	Cytoskeleton-associated protein 27 kDa	1020	1067	937	1846	1963	1959
Tb927.7.3450	-0.222275	5.65801	3.64166	protein I/6	1245	1284	1157	1112	1183	1155
Tb927.7.3460	0.0806066	5.27211	0.728779	LSU ribosomal protein mitochondrial putative	988	1091	986	787	777	761
Tb927.7.3470	-0.0044012	5.1717	0.0147522	p22 protein precursor putative	999	1068	851	682	843	823
Tb927.7.3480	3.1969	-1.79346	3.06252	hypothetical protein	13	12	13	3	0	0
Tb927.7.3490	0.0644683	6.75226	0.674784	synaptojanin putative	2845	2863	2633	1996	2191	2214
Tb927.7.3500	-0.181219	6.1626	2.5142	Prostaglandin E synthase	1758	1690	1790	1541	1595	1633
Tb927.7.3510	-0.118573	5.4225	1.1	Mitoribosomal LSU assembly factor 21	1099	1136	1027	900	1013	929
Tb927.7.3520	0.602608	6.33051	7.63813	Mitochondrial pyruvate carrier 2	2408	2268	2402	1232	1197	1313
Tb927.7.3530	0.170492	6.9893	2.60338	Vacuolar protein 14 C-terminal Fig4p binding putative	3439	3244	3448	2404	2511	2314
Tb927.7.3540	0.370749	6.51046	5.89926	hypothetical protein conserved	2405	2368	2486	1468	1441	1598
Tb927.7.3550	-0.628592	10.4636	6.44118	cytoskeleton associated protein putative	26253	25639	29898	34672	32756	34165
Tb927.7.3560	-0.462323	7.95876	7.96295	Component of motile flagella 7	5569	5624	5656	6043	6209	6384
Tb927.7.3570	0.0843399	5.8472	0.651765	hypothetical protein conserved	1651	1731	1322	1168	1222	1166
Tb927.7.3580	0.332657	4.4082	2.15803	Serine/threonine-protein kinase NEK11 putative	625	597	562	343	400	394
Tb927.7.3590	0.413392	5.92013	5.94012	conserved protein	1733	1653	1626	1043	958	1018
Tb927.7.3600	0.96292	5.44685	12.7843	emp24/gp25L/p24 family/GOLD putative	1473	1533	1441	578	658	595
Tb927.7.3610	-0.402964	6.27189	7.50207	hypothetical protein conserved	1674	1699	1648	1788	1747	1792
Tb927.7.3620	-0.909523	6.86769	14.3413	tyrosyl-tRNA synthetase	2306	2308	2188	3424	3470	3358
Tb927.7.3630	0.792513	8.28745	10.6384	TPR-repeat-containing chaperone protein DNAJ putative	10168	9724	9773	4671	4330	4740
Tb927.7.3640	0.467908	6.3412	6.97055	hypothetical protein conserved	2247	2392	2015	1315	1218	1323
Tb927.7.3645	0.181176	2.89522	0.849323	hypothetical protein	199	201	203	128	151	148
Tb927.7.3650	0.174849	5.37538	1.78134	STE/STE11 serine/threonine-protein kinase putative	1112	1059	1149	763	817	782
Tb927.7.3660	-0.2116	5.47249	3.06682	hypothetical protein conserved	1029	1048	1057	944	948	1021
Tb927.7.3670	-0.0984078	5.72411	1.31963	TrkA-N domain containing protein putative	1344	1347	1285	1113	1161	1142
Tb927.7.3680	0.0145981	9.19739	0.0492161	ubiquitin/ribosomal protein S27a putative	12236	13360	14922	11583	10510	10117
Tb927.7.3690	-0.233862	5.79501	1.92857	hypothetical protein	1430	1247	1404	1321	1234	1298
Tb927.7.3700	0.0684494	7.14029	0.382452	hypothetical protein conserved	3379	3404	3992	2645	2656	2957
Tb927.7.3710	-0.0433263	5.69841	0.39374	hypothetical protein conserved	1368	1421	1300	1079	1148	1154
Tb927.7.3720	-0.265534	1.19647	0.660298	hypothetical protein	53	56	62	69	55	41
Tb927.7.3730	0.0571333	2.44136	0.128801	RNA-binding protein putative	135	122	119	100	103	87
Tb927.7.3740	-0.549501	7.40841	8.85442	SUMO-interacting motif-containing protein	3808	3663	3679	4299	4232	4566
Tb927.7.3750	0.0655008	5.90202	0.529377	TFIIF-stimulated CTD phosphatase putative	1542	1613	1469	1215	1164	1165
Tb927.7.3760	-0.618904	6.38802	10.321	phosphatidylserine synthase putative	1799	1824	1641	2168	2163	2153
Tb927.7.3770	-0.192369	5.94741	1.80355	Bifunctional NAD(P)H-hydrate repair enzyme	1515	1672	1372	1425	1400	1351
Tb927.7.3780	-0.000457854	6.64475	0.00288968	Nuclear poly(A) polymerase 2	2644	2584	2489	1973	2126	2097
Tb927.7.3790	-0.229645	5.45935	3.31841	ras-like small GTPase putative	1099	1046	1018	917	995	1065
Tb927.7.3800	-0.0158882	4.37102	0.0565457	hypothetical protein conserved	459	506	569	405	443	398
Tb927.7.3810	-0.24592	6.34543	3.57859	cold shock domain-containing protein 3 putative	1808	2078	2021	1753	1906	1965
Tb927.7.3820	-0.112993	5.2399	0.984818	hypothetical protein conserved	974	1009	889	833	815	843
Tb927.7.3830	0.170184	6.0383	1.48921	kinesin K39 putative	1351	1259	1390	882	1013	961
Tb927.7.3840	0.168756	3.66966	1.15364	kinesin-like protein fragment putative	333	363	302	237	245	230
Tb927.7.3850	0.113204	6.36004	0.83952	hypothetical protein conserved	2262	2268	2097	1586	1672	1658
Tb927.7.3860	-0.020268	5.28933	0.103771	PQ loop repeat putative	966	1114	951	792	875	799
Tb927.7.3870	1.54226	7.41095	13.2353	hypothetical protein conserved	4967	5292	4973	1439	1378	1378
Tb927.7.3880	0.0188134	7.03138	0.129948	Basal body protein	3386	3353	3341	2533	2803	2653
Tb927.7.3890	0.107155	4.57975	0.513512	hypothetical protein conserved	702	736	558	454	540	492
Tb927.7.3900	1.17105	6.58787	14.1357	vacuolar transporter chaperone putative	3213	3182	3135	1081	1134	1182
Tb927.7.3910	0.0490124	5.89664	0.446408	NADH dehydrogenase (ubiquinone) 1 beta subcomplex subunit putative	1649	1570	1530	1171	1308	1206
Tb927.7.3920	-0.546628	5.96576	9.02702	hypothetical protein conserved	1331	1379	1354	1564	1641	1560
Tb927.7.3930	-0.128655	6.43515	1.00828	hypothetical protein conserved	2265	2271	1955	1854	1923	1914
Tb927.7.3940	-0.0913761	7.17835	0.84802	mitochondrial carrier protein	3342	3559	3625	3140	2956	2904
Tb927.7.3950	-0.215454	6.40309	3.82214	RNA-editing 3' terminal uridylyl transferase 1	2102	2219	1918	1894	1988	1928
Tb927.7.3960	0.427246	5.35183	5.70276	Mitochondrial ribosomal protein L16	1197	1227	1158	721	694	722
Tb927.7.3970	0.155631	6.6878	0.81649	hypothetical protein conserved	2519	2514	2956	2048	1813	1899
Tb927.7.3980	-0.43247	8.1607	7.20698	tc40 antigen-like immunodominant antigen putative	6299	6103	6319	6922	6747	6611
Tb927.7.3990	0.351429	6.86981	5.35995	mitochondrial DNA polymerase I protein C	3708	3439	3253	2124	2248	2169
Tb927.7.4000	-0.0954713	6.11979	1.20879	glutathione synthetase putative	1645	1790	1743	1426	1520	1495
Tb927.7.4010	0.0329646	4.11792	0.117417	hypothetical protein conserved	428	453	387	344	351	299
Tb927.7.4020	0.00902971	4.63696	0.0365196	protein phosphatase 2C putative	652	654	641	565	491	496
Tb927.7.4030	0.113411	6.08544	0.858349	hypothetical protein conserved	1883	2016	1744	1327	1493	1365
Tb927.7.4040	0.1402	6.46617	1.8372	hypothetical protein conserved	2439	2506	2293	1632	1845	1794
Tb927.7.4050	0.203768	6.69876	2.79062	hypothetical protein conserved	2850	2884	2934	2048	2014	1979
Tb927.7.4060	-0.821391	7.15986	8.66346	cysteine peptidase Clan CA family C2 putative calpain-like cysteine peptidase putative	2755	2772	2545	4377	3598	3455
Tb927.7.4070	-0.389382	6.50729	6.61005	calpain-like cysteine peptidase putative cysteine peptidase Clan CA family C2 putative	2042	2092	1965	2211	2115	2082
Tb927.7.4080	-0.0434113	7.00942	0.427918	DNA excision repair protein ERCC 6	3327	3460	3222	2617	2912	2750
Tb927.7.4090	-0.294399	5.57996	3.68762	CMGC/DYRK protein kinase putative	1241	1147	1071	1104	1185	1115
Tb927.7.4100	-0.336394	5.67857	4.02961	Domain of unknown function (DUF4201) putative	1338	1369	1103	1196	1345	1317
Tb927.7.4110	0.505384	4.6704	4.86458	kinesin putative	694	718	766	410	430	392
Tb927.7.4120	-0.264747	6.9943	3.85572	hypothetical protein conserved	2990	2971	2873	2798	2837	2882
Tb927.7.4130	-0.47323	5.76307	4.29444	hypothetical protein conserved	1322	1279	1214	1422	1402	1425
Tb927.7.4140	0.146684	4.03521	0.838722	mitochondrial ribosomal protein L21	519	513	455	321	391	366
Tb927.7.4150	-0.000926675	7.31206	0.00677552	hypothetical protein conserved	4125	4246	3947	3260	3332	3297
Tb927.7.4160	-0.920183	7.98925	12.6797	Fatty acid elongase	4615	4636	4681	7223	6941	6994
Tb927.7.4170	0.0846908	8.14823	0.69385	Fatty acid elongase	6303	6373	6920	4901	4843	5097
Tb927.7.4180	-0.346651	7.3577	4.26844	Fatty acid elongase	3496	3472	3718	4061	3406	3435
Tb927.7.4190	0.311333	5.83797	5.13809	zinc finger domain LSD1 subclass putative	1492	1598	1586	1000	1046	979
Tb927.7.4200	-0.0246748	4.44957	0.102565	hypothetical protein conserved	617	635	544	450	537	479
Tb927.7.4210	-0.161285	2.85191	0.747071	Mitoribosomal LSU assembly factor 10	170	183	173	160	156	156
Tb927.7.4220	-0.224945	6.59041	3.54551	WD domain G-beta repeat/Dip2/Utp12 Family putative	2409	2332	2305	2319	2122	2165
Tb927.7.4230	0.390714	7.23213	6.5198	Enriched in surface-labeled proteome protein 12	4141	4027	4202	2534	2533	2508
Tb927.7.4240	0.135022	4.43703	1.08716	hypothetical protein conserved	607	600	553	405	429	452
Tb927.7.4250	0.140893	4.43042	1.14539	hypothetical protein conserved	586	608	573	405	421	460
Tb927.7.4260	0.171802	7.8061	2.16893	Enriched in surface-labeled proteome protein 13	5631	5798	5729	4197	4100	3926
Tb927.7.4270	0.81056	5.89153	12.4642	hypothetical protein conserved	1876	1867	1900	835	884	864
Tb927.7.4280	0.0155187	5.40857	0.093572	hypothetical protein conserved	1101	1066	1112	870	860	874
Tb927.7.4290	-0.697467	6.25206	8.65117	Nuclear distribution protein C homolog	1613	1675	1476	1937	2159	2103
Tb927.7.4300	0.0727207	5.56397	0.694269	F-box domain containing protein putative	1276	1266	1221	972	969	930
Tb927.7.4310	0.240515	5.79493	3.57735	pyridine nucleotide-disulphide oxidoreductase putative	1557	1547	1554	965	1100	1101
Tb927.7.4320	0.219903	4.74363	2.09238	mRNA capping enzyme beta chain putative	741	827	746	535	556	503
Tb927.7.4330	0.188977	6.93037	2.50833	Iguana/Dzip1-like DAZ-interacting protein N-terminal putative	3349	3093	3241	2268	2254	2297
Tb927.7.4340	-0.378774	6.69065	6.44317	Protein of unknown function (DUF1253) putative	2416	2405	2427	2438	2551	2577
Tb927.7.4350	0.173854	4.08236	1.25283	hypothetical protein conserved	459	461	435	308	341	315
Tb927.7.4360	0.583503	6.43967	8.53686	hypothetical protein conserved	2407	2475	2525	1268	1358	1343
Tb927.7.4370	-0.134427	6.83646	2.04844	Spef1-associated factor 1	2794	2776	2717	2476	2432	2391
Tb927.7.4380	-0.0703419	5.56851	0.390144	Bromodomain factor 4	1385	1321	1081	964	1091	1134
Tb927.7.4390	0.651991	6.59022	9.15089	threonine synthase putative	2850	2821	2932	1487	1458	1450
Tb927.7.4400	0.000397719	4.70358	0.00145221	inositol hexakisphosphate kinase	730	769	669	526	593	620
Tb927.7.4410	0.0961933	5.36683	0.83435	hypothetical protein conserved	1042	1027	1100	761	834	786
Tb927.7.4420	-0.170428	7.11676	2.15808	proteasome alpha 3 subunit putative	3354	3505	3386	2993	3047	3213
Tb927.7.4430	0.164299	4.90898	1.58525	hypothetical protein conserved	850	800	792	571	599	579
Tb927.7.4440	0.279437	5.17422	3.23012	NAD dependent epimerase/dehydratase family putative	1010	1019	908	580	698	664
Tb927.7.4450	0.152579	7.64746	2.4151	nucleus and spindle associated protein 3	5342	5063	5303	3697	3787	3863
Tb927.7.4460	-0.801121	6.63006	12.6347	von Willebrand factor type A domain containing protein putative	1959	1935	2039	2887	2732	2679
Tb927.7.4470	-0.459034	8.20063	5.81541	hypothetical protein conserved	6162	5886	6468	6811	6670	6960
Tb927.7.4480	0.0675564	6.24636	0.507883	adenosine 5'-monophosphoramidase putative	1869	1881	1839	1415	1418	1447
Tb927.7.4490	-0.0696689	6.2362	0.464529	Sec5 domain-containing protein	2050	2020	1860	1531	1753	1711
Tb927.7.4500	-0.0141549	7.94459	0.0698726	PX domain containing protein putative	5955	5703	6332	5047	4805	4737
Tb927.7.4510	-0.117403	4.96583	1.11436	cAMP response protein 7	799	734	751	649	687	653
Tb927.7.4515	0.101181	4.25961	0.549979	Bardet-Biedl syndrome 18 protein	509	497	503	395	387	347
Tb927.7.4520	-0.890134	7.89178	11.142	Thioredoxin-like putative	3916	4237	4325	6222	6257	6088
Tb927.7.4530	-0.0569857	4.90505	0.39547	hypothetical protein conserved	774	823	818	649	709	659
Tb927.7.4540	-0.169526	4.22612	1.42523	Chromodomain protein 1	433	457	446	396	408	402
Tb927.7.4550	-0.135005	3.79407	0.828871	Mitochondrial ribosomal protein L7/L12	353	377	318	315	323	285
Tb927.7.4560	-0.0210243	5.50934	0.122096	Histone acetyltransferase 1	1170	1143	1144	927	899	989
Tb927.7.4570	-1.44102	6.01544	14.1832	inosine-guanine nucleoside hydrolase	941	981	1017	2102	2066	2238
Tb927.7.4580	-0.147996	4.85272	1.27011	Cornifin (SPRR) family putative	675	654	737	629	586	623
Tb927.7.4590	-0.462913	4.556	5.83619	chaperone protein DnaJ putative	531	547	520	618	576	573
Tb927.7.4600	-0.15184	5.12186	1.4562	Calponin homology (CH) domain containing protein putative	848	816	896	749	769	766
Tb927.7.4610	-0.236401	4.39765	2.75557	hypothetical protein conserved	494	504	471	437	487	465
Tb927.7.4620	-0.104311	4.39074	0.545358	mitoribosome receptor MBA1-like protein	502	522	543	486	459	407
Tb927.7.4630	0.253284	3.79716	1.78869	Miro-like protein putative	368	396	375	250	285	232
Tb927.7.4640	-0.00295688	4.03562	0.00877461	hypothetical protein conserved	449	433	391	298	383	343
Tb927.7.4645	0.244529	1.59146	0.626998	hypothetical protein	88	75	82	51	56	59
Tb927.7.4650	0.0303423	5.81893	0.215583	J Biosynthesis Protein 2	1427	1537	1425	1116	1213	1120
Tb927.7.4660	-0.169643	4.86583	1.35116	hypothetical protein conserved	767	707	655	638	631	652
Tb927.7.4670	-0.227088	3.46817	0.871915	ribosomal RNA processing protein 4	298	338	231	233	326	255
Tb927.7.4680	-0.219428	3.89422	1.15765	hypothetical protein conserved	344	380	351	355	329	320
Tb927.7.4690	0.274355	3.82164	1.72838	hypothetical protein	419	458	368	228	315	283
Tb927.7.4685	0.562649	3.50767	4.66247	unspecified product	319	295	304	143	176	180
Tb927.7.4700	-0.643756	6.02511	8.09508	WD domain G-beta repeat putative	1400	1480	1315	1696	1765	1797
Tb927.7.4710	0.0418044	4.62487	0.207207	Mitochondrial ribosomal protein L46	678	722	608	537	515	512
Tb927.7.4720	-0.238443	2.74081	0.878218	hypothetical protein	151	173	164	159	155	148
Tb927.7.4730	0.258316	5.70676	3.4009	pumilio/PUF RNA binding protein 5	1454	1365	1491	971	926	996
Tb927.7.4740	0.500442	5.36747	7.77815	hypothetical protein conserved	1109	1242	1215	678	674	671
Tb927.7.4750	0.169325	4.80494	1.32181	hypothetical protein conserved	699	824	739	522	562	530
Tb927.7.4760	-0.134811	4.89602	1.00171	hypothetical protein conserved	799	831	664	686	669	664
Tb927.7.4770	1.66557	9.14008	15.6071	cyclophilin-type peptidyl-prolyl cis-trans isomerase putative	15230	16660	15240	4137	3771	4003
Tb927.7.4780	-0.158777	3.80371	0.927384	conserved hypothetical protein putative	329	380	317	275	320	324
Tb927.7.4790	-0.291533	6.26646	5.29744	proteasome beta 6 subunit 20S proteasome beta 6 subunit putative	1780	1862	1768	1671	1827	1817
Tb927.7.4800	0.182506	2.54874	0.725893	hypothetical protein conserved	145	174	152	103	118	112
Tb927.7.4810	0.539988	4.97699	6.15685	deoxynucleoside triphosphate triphosphohydrolase HD52	923	845	936	527	500	466
Tb927.7.4820	0.127151	3.60405	0.683524	Trm112p-like protein putative	332	317	315	265	225	218
Tb927.7.4830	0.761553	4.66557	9.57577	kinesin putative	774	850	785	366	374	400
Tb927.7.4840	-0.137708	3.64525	0.686971	hypothetical protein conserved	323	320	298	250	293	288
Tb927.7.4850	0.158031	4.50348	1.29394	kinetoplastid kinetochore protein 5	601	616	550	432	399	439
Tb927.7.4860	-0.555927	3.96924	5.89036	kinetoplastid kinetochore protein 13	338	323	329	411	383	374
Tb927.7.4870	-0.292282	4.48066	3.29236	EF-hand domain pair putative	505	590	471	485	522	531
Tb927.7.4880	-0.117359	4.84917	0.947277	hypothetical protein conserved	672	710	694	620	594	593
Tb927.7.4890	0.377135	6.02733	7.13922	Present in the outer mitochondrial membrane proteome 34	1794	1766	1744	1073	1131	1074
Tb927.7.4900	0.180624	6.84127	1.70841	5'-3' exoribonuclease A	3078	2754	3168	2237	2016	2123
Tb927.7.4910	-0.955745	6.02355	12.5004	microtubule inner protein MC4	1100	1217	1234	1822	1816	1891
Tb927.7.4920	0.474122	7.36957	7.57453	hypothetical protein conserved	4657	4667	4821	2615	2735	2827
Tb927.7.4925	-0.121207	3.33116	0.502329	hypothetical protein	236	261	241	230	226	188
Tb927.7.4930	-0.0670399	3.31685	0.241038	ribonuclease H1	253	288	235	207	220	225
Tb927.7.4940	0.00155	6.00106	0.00909741	serine peptidase clan SC family S9A-like protein oligopeptidase B protein putative	1621	1625	1660	1244	1336	1355
Tb927.7.4950	0.307792	4.27193	2.35317	NAD(P)-dependent steroid dehydrogenase protein putative	578	565	513	306	408	360
Tb927.7.4960	0.0661629	4.66702	0.306779	hypothetical protein conserved	681	726	607	453	607	484
Tb927.7.4970	0.510692	5.7889	5.09404	glutamine synthetase putative	1628	1609	1684	899	907	967
Tb927.7.4980	-0.194209	4.45115	1.72644	Present in the outer mitochondrial membrane proteome 35	571	545	544	476	556	493
Tb927.7.4990	-0.238842	5.55574	3.55865	hypothetical protein conserved	1156	1236	1073	1092	1164	1024
Tb927.7.5000	0.033316	8.372	0.158894	60S ribosomal protein L19 putative	7245	7670	8209	6584	5854	5698
Tb927.7.5010	0.0904028	3.89876	0.539089	hypothetical protein conserved	357	414	377	293	284	288
Tb927.7.5020	-0.000476856	8.41674	0.00197848	60S ribosomal protein L19 putative	7310	7775	8422	6925	6085	5864
Tb927.7.5030	-0.116728	4.32661	0.779075	hypothetical protein conserved	530	498	491	428	458	436
Tb927.7.5040	-0.305383	4.99086	4.74617	kinesin putative	742	761	744	694	747	788
Tb927.7.5050	-0.223928	6.53733	3.36085	tetratricopeptide repeat putative	2154	2059	2247	1970	1983	2106
Tb927.7.5060	-0.177496	5.82452	3.04658	CLN3 protein putative	1281	1419	1324	1203	1264	1185
Tb927.7.5070	-0.00042577	5.64041	0.00251382	hypothetical protein	1247	1293	1212	1036	1024	951
Tb927.7.5080	-0.286925	4.76156	2.56612	ATP-NAD kinase-like protein	711	646	600	688	649	578
Tb927.7.5090	-0.16041	6.47074	2.15834	condensin complex subunit 2 putative	2287	2136	2163	1806	2055	2050
Tb927.7.5100	-0.0595801	5.79877	0.412758	hypothetical protein conserved	1388	1485	1380	1214	1121	1220
Tb927.7.5110	-0.410763	5.52265	6.50187	hypothetical protein conserved	1040	1065	1052	1074	1228	1068
Tb927.7.5120	-0.0218141	5.47581	0.133669	SpoU rRNA Methylase family putative	1157	1111	1150	924	973	889
Tb927.7.5130	-0.316798	4.2927	3.06459	hypothetical protein conserved	461	490	438	453	461	474
Tb927.7.5140	0.0248652	6.25061	0.193597	hypothetical protein conserved	2092	2177	1899	1578	1682	1603
Tb927.7.5150	-0.160718	7.02005	2.57978	hypothetical protein conserved	3235	3263	3255	2825	2857	3069
Tb927.7.5160	-0.963101	6.20409	15.1438	deoxyuridine triphosphatase	1349	1358	1366	2111	2165	2098
Tb927.7.5170	-0.137415	8.50867	0.54201	60S ribosomal protein L23a 60S ribosomal protein L25	7316	8336	8817	8552	6715	6319
Tb927.7.5180	-0.114356	9.50445	0.401501	60S ribosomal protein L23a putative	14361	15403	18271	15636	12872	13247
Tb927.7.5190	0.200507	6.83869	3.92855	hypothetical protein conserved	3290	3195	3053	2111	2286	2265
Tb927.7.5200	0.068397	5.92969	0.508282	zinc finger protein FYVE/PHD-type putative	1664	1671	1546	1162	1403	1172
Tb927.7.5210	-0.835963	7.96956	12.5599	Putative Phosphatase/Protein of unknown function DUF89 putative	4747	4812	4902	7005	6874	6841
Tb927.7.5220	0.0949833	7.56461	0.783696	Forkhead Kinase putative	5181	5053	4783	3748	3828	3705
Tb927.7.5230	0.216838	7.66054	2.11466	lanosterol synthase	5276	5377	6002	4005	3695	3808
Tb927.7.5240	0.128225	5.72771	1.62445	Flagellum attachment zone protein 21	1408	1448	1368	1037	1052	1012
Tb927.7.5250	0.11243	6.33378	1.37685	hypothetical protein conserved	2262	2328	1989	1576	1695	1610
Tb927.7.5260	0.4441	5.35736	5.37868	Cytochrome c oxidase biogenesis protein Cmc1 like putative	1236	1375	1085	688	734	756
Tb927.7.5270	0.000609735	4.26981	0.00197848	hypothetical protein conserved	511	574	458	373	418	446
Tb927.7.5280	0.508735	7.82389	6.70671	kinetoplast ribosomal PPR-repeat containing protein 19	6823	6509	6548	3770	3675	3768
Tb927.7.5290	0.0428233	5.83369	0.284735	hypothetical protein conserved	1510	1604	1383	1107	1216	1179
Tb927.7.5300	0.10664	6.77741	1.2799	C2 domain/Ankyrin repeats (3 copies) putative	2856	2877	2737	2079	2192	2042
Tb927.7.5310	0.120495	5.82485	1.11675	YEATS family putative	1603	1610	1452	1080	1171	1192
Tb927.7.5320	-0.298893	6.06252	4.35319	hypothetical protein conserved	1624	1467	1480	1453	1623	1439
Tb927.7.5330	0.142196	5.73264	1.46377	hypothetical protein conserved	1435	1481	1410	1011	1175	961
Tb927.7.5340	0.102033	5.595	0.509319	cAMP response protein 3	1160	1135	1341	992	838	890
Tb927.7.5350	0.218424	6.51782	3.90346	hypothetical protein conserved	2528	2424	2343	1567	1721	1745
Tb927.7.5360	-0.061022	4.64913	0.370989	Haemolysin-III related putative	667	632	585	517	548	512
Tb927.7.5370	0.151473	7.26536	1.74239	hypothetical protein conserved	4042	3888	4032	2887	2816	2942
Tb927.7.5380	0.135266	2.76337	0.464614	Double RNA binding domain protein 12	150	164	162	100	127	121
Tb927.7.5390	0.348967	6.95569	6.03461	hypothetical protein conserved	3434	3416	3440	2179	2123	2182
Tb927.7.5400	0.554258	5.34659	8.22695	hypothetical protein conserved	1223	1234	1112	617	673	660
Tb927.7.5410	-0.594048	6.12718	9.94471	hypothetical protein conserved	1443	1497	1370	1673	1828	1720
Tb927.7.5420	0.507212	6.26453	8.50539	hypothetical protein conserved	2220	2312	2233	1177	1404	1241
Tb927.7.5430	-0.472628	6.39293	8.15196	hypothetical protein conserved	1830	1919	1742	1991	2065	2057
Tb927.7.5440	-0.124463	7.19612	1.30933	hypothetical protein conserved	3853	3796	3446	3208	3250	3243
Tb927.7.5450	-0.0658441	3.99983	0.172421	lipin	405	404	430	319	415	308
Tb927.7.5460	0.00439155	5.82574	0.0286262	exosome-associated protein 3	1456	1504	1345	1079	1215	1150
Tb927.7.5470	0.38353	6.39104	7.23192	Present in the outer mitochondrial membrane proteome 36	2321	2345	2135	1349	1463	1371
Tb927.7.5480	-0.838889	5.55448	11.0789	dihydrofolate reductase-thymidylate synthase	906	909	902	1292	1339	1270
Tb927.7.5490	-0.0812687	6.04427	1.05375	protein arginine n-methyltransferase 7	1589	1624	1546	1328	1345	1367
Tb927.7.5500	-0.0232515	6.518	0.137984	hypothetical protein conserved	2500	2486	2080	1925	1966	1866
Tb927.7.5510	0.241268	4.93717	2.01142	hypothetical protein conserved	897	905	757	529	655	553
Tb927.7.5520	-0.00274621	5.64997	0.0156413	peptidyl-tRNA hydrolase putative	1333	1303	1263	1023	1055	1057
Tb927.7.5530	0.579705	5.35235	7.40457	hypothetical protein conserved	1274	1338	1130	630	678	700
Tb927.7.5540	0.0293334	5.33297	0.139355	2 4-dienoyl-coa reductase-like protein	1159	1156	1010	824	930	860
Tb927.7.5550	0.330321	5.03912	5.5836	TLD putative	904	966	927	606	597	582
Tb927.7.5560	0.483899	6.75513	9.15421	glucosamine-fructose-6-phosphate aminotransferase putative	3006	3132	2955	1695	1813	1710
Tb927.7.5570	-0.271182	4.05954	2.46028	cell cycle associated protein MOB1-A	375	440	365	382	375	385
Tb927.7.5580	-0.101261	4.19221	0.597371	cell cycle associated protein MOB1-B	420	482	442	355	380	422
Tb927.7.5590	-0.0961603	6.91528	0.982294	Domain of unknown function (DUF3883) putative	3278	3086	2895	2559	2822	2562
Tb927.7.5600	0.436184	5.73737	5.46847	leucine-rich repeat protein (LRRP) putative	1558	1564	1538	918	924	922
Tb927.7.5610	0.0346961	6.79709	0.323912	hypothetical protein conserved	2879	2881	2742	2172	2216	2272
Tb927.7.5615	0.393202	3.47648	3.52578	hypothetical protein	323	312	293	183	204	180
Tb927.7.5620	-0.0116026	3.82468	0.0446539	SET domain protein 19	369	385	346	280	335	275
Tb927.7.5630	0.0364961	5.32339	0.151162	hypothetical protein conserved	1129	1120	975	749	844	929
Tb927.7.5640	0.244248	5.76044	3.63125	G-patch domain containing protein putative	1491	1523	1403	912	1050	1031
Tb927.7.5650	0.0698418	5.43455	0.437644	kinesin putative	1100	1100	989	758	850	830
Tb927.7.5660	-0.646423	5.78232	8.32717	Outer dynein arm docking complex protein 2 putative	1229	1222	1142	1374	1602	1539
Tb927.7.5670	0.119445	5.06321	1.19418	hypothetical protein conserved	865	950	859	645	684	646
Tb927.7.5680	0.422923	5.02033	6.07216	deoxyribose-phosphate aldolase putative	862	918	939	540	539	549
Tb927.7.5690	0.222898	6.47509	4.02016	SUMO-interacting motif-containing protein	2438	2444	2325	1611	1724	1621
Tb927.7.5700	0.112259	5.8342	1.76951	peripherally associated ATOM36	1625	1638	1570	1191	1224	1173
Tb927.7.5710	-0.211907	4.43612	1.30793	hypothetical protein conserved	554	633	433	469	543	492
Tb927.7.5720	0.164693	5.4667	2.10836	WD40 repeat-containing protein	1157	1172	1167	818	909	777
Tb927.7.5730	0.0892491	6.32707	0.837308	hypothetical protein conserved	2025	2000	2163	1541	1629	1502
Tb927.7.5740	-0.966538	6.3525	13.261	Mitoribosomal LSU assembly factor 22	1455	1434	1461	2341	2240	2241
Tb927.7.5750	-0.0325462	6.75203	0.304645	Anaphase promoting complex-associated Protein AP2	2823	2742	2612	2175	2310	2227
Tb927.7.5760	-0.390606	5.23614	6.24916	mRNA transport regulator MTR2 putative	842	830	776	801	914	861
Tb927.7.5770	0.684141	4.7637	6.4425	Nuclear Dbf2-related kinase	787	796	862	413	444	365
Tb927.7.5780	0.533864	4.02792	5.39691	thioredoxin putative	448	462	477	249	258	262
Tb927.7.5790	-0.706364	7.76436	9.09896	protein disulfide isomerase putative	4185	4090	4042	5367	5447	5316
Tb927.7.5795	0.243195	5.15379	2.68263	hypothetical protein	913	912	933	651	615	604
Tb927.7.5800	0.673814	5.23351	9.22454	hypothetical protein	1098	1185	1122	614	557	541
Tb927.7.5810	0.160319	4.9299	1.31229	Protein of unknown function (DUF1637) putative	778	815	809	598	598	529
Tb927.7.5820	0.088407	5.17075	0.569407	Monooxygenase putative	969	1027	840	693	736	710
Tb927.7.5830	1.00866	6.10274	13.0256	hypothetical protein conserved	2144	2204	2103	831	882	860
Tb927.7.5840	-0.352331	6.37366	4.84049	hypothetical protein conserved	1854	1738	1982	1908	1926	1882
Tb927.7.5850	0.266863	5.80854	3.38799	hypothetical protein conserved	1531	1512	1534	1028	996	1029
Tb927.7.5860	0.180677	4.80002	1.79391	hypothetical protein	772	742	736	532	521	540
Tb927.7.5870	0.20871	6.06822	2.76982	hypothetical protein conserved	1740	1770	1776	1324	1223	1123
Tb927.7.5880	-0.316074	5.984	4.74604	cis-prenyltransferase-like protein	1469	1589	1395	1524	1512	1410
Tb927.7.5890	0.153055	6.47699	2.42701	WD40 repeat-containing protein	2306	2361	2447	1657	1782	1699
Tb927.7.5900	1.51668	5.8482	15.4019	Autophagy-related protein 8.1	2121	2183	2028	592	571	612
Tb927.7.5910	0.684668	4.64351	7.76687	Autophagy-related protein 8.2	832	877	720	387	450	375
Tb927.7.5920	-0.136743	5.35177	1.72273	mercaptopyruvate sulfurtransferase putative	991	986	922	816	903	839
Tb927.7.5930	1.52347	8.30436	14.9496	Protein Associated with Differentiation 1	11153	10704	10943	2835	3200	3129
Tb927.7.5940	1.14729	7.38549	12.5492	Protein Associated with Differentiation	5486	5272	5643	2002	1938	2005
Tb927.7.5945	0.372698	2.34965	1.4562	unspecified product	168	128	141	77	97	97
Tb927.7.5950	0.542752	5.29887	7.28949	protein associated with differentiation 3 putative	1179	1119	1042	583	667	590
Tb927.7.5960	1.48698	8.1404	16.8382	protein associated with differentiation 4 putative	9462	9523	9197	2660	2773	2636
Tb927.7.5970	0.133044	7.34587	1.87991	protein associated with differentiation 5 putative	4004	4070	3697	2854	2901	2855
Tb927.7.5980	1.49035	7.15111	16.6568	protein associated with differentiation 6 putative	4920	4833	4697	1384	1398	1345
Tb927.7.5990	0.205206	5.92672	2.31122	protein associated with differentiation 7 putative	1557	1576	1335	1107	1074	926
Tb927.7.6000	1.34032	7.46396	15.6006	protein associated with differentiation 8 putative	5501	5503	5617	1786	1767	1716
Tb927.7.6010	1.12753	1.13411	4.63417	hypothetical protein	75	80	77	30	27	28
Tb927.7.6020	1.84444	-1.47914	2.50128	hypothetical protein	17	11	9	3	3	2
Tb927.7.6030	1.22075	1.07981	3.86247	hypothetical protein	88	76	69	26	29	25
Tb927.7.6040	0.0228622	6.1017	0.104785	receptor-type adenylate cyclase GRESAG 4 putative	1902	1841	2018	1534	1564	1456
Tb927.7.6050	-0.0763322	6.26184	0.568778	receptor-type adenylate cyclase GRESAG 4 putative	2030	2031	2219	1811	1780	1726
Tb927.7.6060	-0.0615525	5.75139	0.364508	receptor-type adenylate cyclase GRESAG 4 putative	1451	1399	1563	1202	1226	1271
Tb927.7.6070	-0.0366922	6.27767	0.232264	receptor-type adenylate cyclase GRESAG 4 putative	2075	2143	2233	1832	1697	1782
Tb927.7.6080	0.0196424	5.58015	0.0819449	receptor-type adenylate cyclase GRESAG 4 putative	1364	1313	1386	1060	1078	1080
Tb927.7.6090	-0.930347	8.78333	11.2386	eukaryotic translation initiation factor 3 subunit a	7454	7845	8345	12372	11879	11928
Tb927.7.6100	-0.26285	5.07382	3.30122	SAP domain-containing protein	859	874	810	812	817	819
Tb927.7.6110	0.121631	3.69518	0.495573	glycosylphosphatidylinositol-specific phospholipase A2	423	394	320	252	266	320
Tb927.7.6130	0.402925	1.55992	1.33785	Protein of unknown function (DUF3522) putative	89	89	76	49	51	54
Tb927.7.6150	-0.590333	3.40839	3.61782	Protein of unknown function (DUF3522) putative	230	259	199	268	308	255
Tb927.7.6170	-0.543325	3.45769	3.36188	Protein of unknown function (DUF3522) putative	256	298	198	242	320	317
Tb927.7.6180	0.21101	5.67486	2.56568	hypothetical protein conserved	1349	1368	1471	974	950	981
Tb927.7.6190	0.214581	5.59691	2.38473	Ring finger domain containing protein putative	1156	1187	1251	860	792	834
Tb927.7.6200	0.213499	4.69426	1.91303	chaperone protein DnaJ putative	763	764	664	458	519	539
Tb927.7.6210	-0.0569988	4.40728	0.327011	hypothetical protein conserved	546	588	469	447	451	439
Tb927.7.6220	0.409622	4.96924	4.39637	calcium/calmodulin-dependent protein kinase putative	818	897	733	469	524	485
Tb927.7.6230	-0.172707	4.81559	1.96264	ADP-ribosylation factor putative	698	736	691	621	632	669
Tb927.7.6240	-0.327446	4.89859	4.2327	hypothetical protein conserved	753	756	644	689	733	745
Tb927.7.6250	-0.505102	5.46244	5.40742	Centrosomal protein of 120 kDa putative	907	907	1006	1126	1030	1057
Tb927.7.6260	-0.254585	6.12087	3.88087	ER membrane protein complex subunit 2	1813	1686	1618	1637	1645	1616
Tb927.7.6270	0.166727	5.25115	1.68803	aminotripeptidase putative peptidase t putative	1093	1164	1011	777	796	762
Tb927.7.6280	-0.348447	5.54216	5.72704	Domain of unknown function (DUF3508) putative	1114	1144	1084	1088	1162	1165
Tb927.7.6290	-0.0488726	6.53992	0.249555	kinesin putative	2305	2323	2565	2037	1935	2003
Tb927.7.6300	0.938702	0.758388	2.79263	WD domain G-beta repeat putative	44	37	46	23	14	16
Tb927.7.6310	-0.0676498	6.07711	0.370459	polo-like protein kinase	1733	1558	1586	1476	1387	1238
Tb927.7.6320	0.208319	4.88178	1.65739	BTB/POZ domain/Regulator of chromosome condensation (RCC1) repeat putative	822	759	791	553	556	539
Tb927.7.6330	0.0370491	2.96903	0.08321	hypothetical protein	208	200	192	181	154	134
Tb927.7.6340	0.0340411	4.59264	0.122076	hypothetical protein conserved	595	540	690	488	457	487
Tb927.7.6350	0.248794	5.87752	3.96433	NADH dehydrogenase [ubiquinone] flavoprotein 2 mitochondrial	1555	1616	1575	1114	988	1102
Tb927.7.6360	-0.992922	6.22659	11.4589	histone H2A variant Z	1374	1339	1387	2183	2141	2226
Tb927.7.6370	-0.178484	3.38739	0.950042	Zinc finger C3HC4 type (RING finger) putative	263	279	234	263	226	215
Tb927.7.6380	0.175452	4.46993	1.4905	ssm4 protein putative	598	623	593	419	435	435
Tb927.7.6390	-0.0638178	6.52296	0.571441	SUMO-interacting motif-containing protein	2326	2263	2294	1966	1840	1967
Tb927.7.6400	-0.279768	5.84574	3.31773	hypothetical protein conserved	1301	1374	1297	1306	1305	1258
Tb927.7.6410	-0.133198	6.44574	1.58011	hypothetical protein conserved	2230	2243	2049	1949	1912	1876
Tb927.7.6420	1.10643	7.92257	12.7088	hypothetical protein conserved	6883	7208	6908	2672	2564	2588
Tb927.7.6425	-0.132138	2.00138	0.34098	unspecified product	108	103	96	86	90	94
Tb927.7.6430	-0.0471812	3.63364	0.199133	hypothetical protein	362	353	291	251	311	272
Tb927.7.6440	0.190493	6.77477	2.73359	vesicle transport v-SNARE protein putative	2924	2964	2768	2083	2077	1925
Tb927.7.6450	-0.333131	5.76917	5.78362	tRNA-dihydrouridine synthase 3 putative	1293	1301	1240	1236	1374	1267
Tb927.7.6460	-0.351146	6.90212	4.55269	Defective in exine formation 1 homolog putative	2571	2795	2753	2715	2850	2749
Tb927.7.6465	-0.360777	4.44962	3.92132	hypothetical protein	471	518	520	496	556	504
Tb927.7.6470	0.449691	5.04896	6.17251	metallo-peptidase Clan MK Family M67 O-sialoglycoprotein endopeptidase putative	933	1004	964	557	621	527
Tb927.7.6480	-0.0947434	5.45428	0.917282	hypothetical protein conserved	1083	1137	1085	942	942	948
Tb927.7.6490	1.38895	7.66164	12.0697	hypothetical protein conserved	6269	6533	7372	2035	2013	2141
Tb927.7.6500	0.0952879	1.5918	0.123089	variant surface glycoprotein (VSG) putative	62	42	82	50	45	45
Tb927.7.6540	1.21776	0.48087	3.55857	variant surface glycoprotein (VSG atypical) putative	43	40	48	19	12	14
Tb927.7.6550	0.132505	4.05314	0.716574	hypothetical protein conserved	465	451	431	326	334	326
Tb927.7.6560	0.352563	6.00349	3.90976	hypothetical protein conserved	1646	1730	1824	1046	1043	1181
Tb927.7.6570	0.627396	5.75634	6.24946	Enriched in surface-labeled proteome protein 17	1326	1465	1524	773	710	759
Tb927.7.6580	-0.0157826	8.12277	0.0482574	hypothetical protein	6188	6242	7714	5580	5192	5597
Tb927.7.6590	-0.0742247	8.14605	0.303604	hypothetical protein conserved	6170	6207	7727	5815	5427	5771
Tb927.7.6600	0.888413	7.07967	12.2809	Nonvariant coat protein SGM1.7	4394	4378	4334	1760	1902	2022
Tb927.7.6610	0.0088367	6.76089	0.0568699	hypothetical protein conserved	2701	2911	2681	2211	2201	2200
Tb927.7.6620	-0.430507	6.52761	7.39742	Probable N6-adenine methyltransferase putative	2107	2069	2055	2201	2310	2230
Tb927.7.6630	-0.380783	6.09319	4.95709	Kinetochore interacting protein 5	1476	1371	1491	1613	1422	1498
Tb927.7.6640	-0.446278	7.36962	8.31009	hypothetical protein conserved	3635	3724	3664	3966	3988	4100
Tb927.7.6650	-0.0827708	5.00411	0.348016	Colon cancer-associated protein Mic1-like putative	875	830	772	651	695	759
Tb927.7.6660	0.135318	4.8176	0.981143	chaperone protein DnaJ putative	760	691	810	535	596	523
Tb927.7.6670	-0.373128	7.96083	4.9342	hypothetical protein conserved	5765	5598	5766	6067	5914	5826
Tb927.7.6680	0.284195	5.92152	3.86011	STE/STE11 serine/threonine-protein kinase putative	1675	1621	1567	995	1145	1066
Tb927.7.6690	-0.875946	6.53966	8.30697	Trypanosoma specific protein unknown function	1723	1776	1895	2918	2498	2527
Tb927.7.6700	0.318914	5.5413	2.44163	hypothetical protein	1191	1163	1279	832	758	748
Tb927.7.6710	-0.0833852	4.55618	0.366866	hypothetical protein	611	548	570	550	515	405
Tb927.7.6720	0.114123	5.24764	0.92912	hypothetical protein conserved	1063	957	965	725	790	699
Tb927.7.6730	0.193246	5.74839	2.73881	hypothetical protein conserved	1470	1518	1457	1031	1070	1019
Tb927.7.6740	-0.0606377	6.19508	0.634265	ATPase family associated with various cellular activities (AAA) putative	1947	1933	1956	1584	1715	1588
Tb927.7.6750	0.33691	6.68757	6.3082	hypothetical protein conserved	2782	2715	2808	1739	1775	1765
Tb927.7.6760	-0.0744972	6.33269	0.652335	hypothetical protein conserved	2018	2026	1960	1590	1733	1752
Tb927.7.6770	-0.592626	6.4903	7.65789	Acyl CoA binding protein putative	1727	1976	1930	2269	2124	2423
Tb927.7.6780	-0.219921	5.3371	2.48238	hypothetical protein	997	957	937	887	885	930
Tb927.7.6790	0.0377589	5.49569	0.303035	hypothetical protein conserved	1157	1183	1067	892	865	905
Tb927.7.6800	-0.19215	4.27142	1.30866	LSU ribosomal protein mitochondrial putative	484	491	459	424	481	410
Tb927.7.6810	0.226229	6.48807	3.5931	EF-hand domain pair putative	2423	2358	2421	1546	1775	1624
Tb927.7.6820	-0.0175768	5.58823	0.0966034	hypothetical protein conserved	1228	1186	1215	950	980	1019
Tb927.7.6830	0.200948	4.04663	1.4243	trans-sialidase putative	428	465	472	262	356	336
Tb927.7.6840	0.0650025	4.07097	0.289861	Centrosomal spindle body CEP44 putative	422	448	455	333	371	313
Tb927.7.6850	0.0288419	5.47246	0.160323	trans-sialidase	1106	1155	1084	788	909	935
Tb927.7.6852	0.514892	4.52685	6.69457	unspecified product	703	738	655	376	438	363
Tb927.7.6855	0.430243	4.18244	3.98363	hypothetical protein	569	489	536	295	335	320
Tb927.7.6860	0.639781	9.26407	8.14866	expression site-associated gene 5 (ESAG5) protein putative expression site-associated gene (ESAG) protein putative	15984	15578	17512	8468	8086	8744
Tb927.7.6870	0.237694	-1.27492	0.161679	hypothetical protein conserved	11	11	9	9	2	10
Tb927.7.6880	0.438802	1.45231	1.49913	hypothetical protein conserved	95	79	73	54	42	50
Tb927.7.6890	-0.386506	6.45192	5.75748	methyltransferase domain containing protein putative	1962	2103	2016	2091	2180	2109
Tb927.7.6900	0.22083	7.5748	3.79104	Sister chromatid cohesion protein 1	5196	5151	5308	3553	3611	3621
Tb927.7.6910	-0.993782	7.96768	13.1586	Phosphatidylinositol 4-phosphate 5-kinase putative	4498	4606	4660	7469	7181	7348
Tb927.7.6920	0.598978	6.03077	9.90957	hypothetical protein conserved	2045	2013	1957	1082	1024	1080
Tb927.7.6930	0.181731	5.41287	1.9574	ATPase putative	1156	1098	1145	784	826	796
Tb927.7.6940	0.214688	6.89751	4.04191	glutaminyl cyclase putative	3120	3124	3020	2214	2083	2107
Tb927.7.6950	-0.0174354	6.43591	0.10794	hypothetical protein conserved	2148	2383	2031	1703	1808	1816
Tb927.7.6960	0.429734	6.92161	6.97362	ubiquitin-conjugating enzyme E2 putative	3277	3280	3411	2046	1873	2020
Tb927.7.6970	0.0886521	5.43455	0.659168	paraflagellar rod protein putative	1252	1170	1001	814	899	869
Tb927.7.6980	-0.356806	8.00071	6.2908	Mono-functional DNA-alkylating methyl methanesulfonate N-term/CPSF A subunit region putative	5727	5612	5625	5759	6031	5650
Tb927.7.6990	0.464978	6.12606	8.49435	hypothetical protein conserved	1972	1956	1827	1051	1156	1139
Tb927.7.7000	0.0715183	6.97604	0.52022	hook complex protein conserved	3210	3008	3373	2343	2475	2515
Tb927.7.7010	0.157247	4.64038	1.42034	LSU ribosomal protein mitochondrial putative	695	664	629	432	509	490
Tb927.7.7020	0.0031129	5.3486	0.0116422	hypothetical protein	1131	1007	1091	929	852	805
Tb927.7.7030	0.122516	6.01044	1.32566	zinc-finger of a C2HC-type putative	1753	1647	1699	1240	1262	1258
Tb927.7.7040	-1.00383	7.79758	10.6561	methylthioadenosine phosphorylase putative	3773	3683	4145	6495	5937	6248
Tb927.7.7050	-0.0831804	6.70595	1.09532	hypothetical protein conserved	2581	2594	2478	2184	2193	2128
Tb927.7.7060	0.123279	3.4766	0.603877	Got1/Sft2-like family putative	308	312	319	215	218	259
Tb927.7.7070	-0.324268	5.88735	5.7588	MYND finger putative	1246	1312	1361	1277	1341	1322
Tb927.7.7080	-0.106936	6.32858	1.03306	Mitoribosomal SSU assembly factor 19	2061	1991	1982	1713	1691	1811
Tb927.7.7090	0.316925	5.90421	3.87279	hypothetical protein conserved	1707	1496	1611	1046	984	1072
Tb927.7.7100	0.28291	6.51719	3.37064	hypothetical protein	2459	2368	2728	1694	1641	1653
Tb927.7.7110	-0.0167606	5.16144	0.0860593	leucine-rich repeat protein (LRRP) putative	921	981	891	675	794	799
Tb927.7.7120	0.397561	6.21524	6.63707	kinesin putative	2101	2058	2138	1211	1335	1293
Tb927.7.7130	-0.0309516	6.96924	0.213962	S-adenosyl-L-methionine-dependent tRNA 4-demethylwyosine synthase putative	3214	3074	3248	2626	2517	2678
Tb927.7.7140	0.17659	6.47332	2.75334	Vta1 like putative	2286	2220	2333	1558	1624	1677
Tb927.7.7150	-0.508777	5.33598	7.94379	hypothetical protein conserved	876	829	862	1036	951	944
Tb927.7.7160	0.224176	6.31298	2.917	kinetoplastid-specific dual specificity phosphatase putative	2118	2144	2199	1467	1451	1522
Tb927.7.7170	0.126673	6.54205	1.67005	CYC2-like cyclin putative	2465	2444	2399	1677	1855	1842
Tb927.7.7180	0.125129	5.4375	1.35828	leucine-rich repeat protein (LRRP) putative leucine-rich repeat protein 1 (LRRP1) putative	1180	1212	1157	847	936	829
Tb927.7.7190	0.151889	7.38076	1.80004	hypothetical protein conserved	4483	4354	4206	2939	3231	3254
Tb927.7.7200	-0.068832	7.97084	0.518631	hypothetical protein conserved	6265	6124	6059	5261	5090	5175
Tb927.7.7210	0.426287	6.55154	6.62509	Present in the outer mitochondrial membrane proteome 37	2745	2634	2641	1516	1676	1600
Tb927.7.7220	0.168218	6.17849	1.67542	hypothetical protein conserved	2129	1969	1952	1368	1473	1481
Tb927.7.7230	-0.0136692	4.77988	0.0514916	NADH dehydrogenase putative nitroreductase	743	811	630	531	597	640
Tb927.7.7240	-0.584956	6.50756	9.27918	leucine-rich repeat protein (LRRP) putative	2000	2057	1914	2386	2432	2368
Tb927.7.7250	-0.285479	7.43585	4.81918	Ankyrin repeats (3 copies) putative	3896	3988	4095	3921	3985	3816
Tb927.7.7260	-0.0105147	6.52382	0.0571465	kinesin putative	2261	2277	2391	1754	1911	1941
Tb927.7.7270	-0.144801	6.28494	1.81424	SUMO-interacting motif-containing protein	1954	1891	1912	1667	1692	1750
Tb927.7.7280	-0.00539677	6.4368	0.0348685	RNA-binding protein putative	2266	2193	2006	1676	1746	1784
Tb927.7.7290	0.0488635	6.8084	0.469728	COG4 transport protein putative	2810	2806	2938	2204	2194	2241
Tb927.7.7300	-0.0836232	6.43856	0.786491	ATP-dependent DEAD/H RNA helicase putative	2282	2166	2194	1747	1959	1946
Tb927.7.7310	-0.421584	4.58192	4.63849	hypothetical protein	573	551	566	592	590	635
Tb927.7.7320	-0.296406	5.76114	3.59639	hypothetical protein conserved	1406	1395	1314	1311	1346	1398
Tb927.7.7330	0.0719732	6.35452	0.842792	NADH dehydrogenase (ubiquinone) 1 alpha subcomplex subunit putative	2103	2199	2130	1592	1642	1677
Tb927.7.7340	0.0976546	5.53322	1.02602	hypothetical protein conserved	1285	1230	1182	924	902	946
Tb927.7.7350	0.117392	5.04561	0.957072	hypothetical protein	889	852	855	602	635	684
Tb927.7.7360	0.23297	5.87667	3.71782	cdc2-related kinase 2	1636	1622	1589	1129	1073	1107
Tb927.7.7380	0.253789	4.17246	2.0775	u6 snrna-associated sm-like protein lsm3	433	484	490	332	312	303
Tb927.7.7390	-0.105558	4.52039	0.500494	hypothetical protein	576	538	557	549	433	460
Tb927.7.7400	0.0391276	7.46831	0.182271	Basal body protein	4556	4219	4240	3269	3324	3574
Tb927.7.7410	0.291451	5.27968	3.78907	Trans-2-enoyl-ACP reductase 2 putative	1182	1167	1015	743	721	740
Tb927.7.7420	-0.50926	7.02377	9.50001	ATP synthase F1 alpha subunit	2888	2998	2793	3455	3165	3286
Tb927.7.7430	-0.623094	7.20804	10.8062	ATP synthase F1 alpha subunit	3169	3082	3122	3949	3787	3849
Tb927.7.7440	0.107214	4.89213	0.635238	hypothetical protein conserved	723	797	778	528	617	568
Tb927.7.7450	-0.426104	6.31925	7.81415	GTP-binding protein putative	1850	1911	1744	1833	2122	1982
Tb927.7.7460	-0.697935	6.9995	10.9889	ZC3H41-associated protein	2601	2642	2626	3438	3429	3378
Tb927.7.7470	0.154553	7.08931	2.29445	procyclic-enriched flagellar receptor adenylate cyclase 3	3539	3572	3549	2501	2693	2495
Tb927.7.7475	-0.157653	0.939325	0.266207	unspecified product	57	57	38	41	54	41
Tb927.7.7480	0.219558	5.6145	3.09365	trans-sialidase putative	1342	1410	1309	936	930	932
Tb927.7.7490	-0.111914	5.56017	1.45021	Zinc finger C3HC4 type (RING finger) putative	1224	1275	1126	1045	1050	1047
Tb927.7.7495	-0.3656	0.732001	0.648336	hypothetical protein	46	42	29	38	49	34
Tb927.7.7500	0.692429	5.78158	10.0413	thymine-7-hydroxylase putative	1609	1695	1605	810	777	850
Tb927.7.7497	-0.293337	2.05042	1.0706	unspecified product	110	109	90	84	114	106
Tb927.7.7510	1.31041	11.9447	10.5916	hypothetical protein	99768	110125	100772	32563	32143	35768
Tb927.7.7520	-0.471443	7.79857	6.32798	receptor-type adenylate cyclase GRESAG 4 putative	4873	4795	5418	5851	5532	5416
Tb927.7.7530	-0.455116	8.00611	5.6287	receptor-type adenylate cyclase GRESAG 4 putative	5712	5468	6332	6775	6334	6174
Tb927.7.7550	0.187774	2.2614	0.470487	Protein of unknown function (DUF1181) putative	127	149	126	91	86	106
Tb927.7.7560	0.612392	1.62438	2.14351	hypothetical protein	92	111	74	58	52	35
Tb927.8.130	0.833208	-1.06238	0.890702	variant surface glycoprotein (VSG atypical) putative	9	9	9	5	4	3
Tb927.8.460	2.89547	-0.473126	4.78103	variant surface glycoprotein (VSG atypical) putative	29	26	13	3	1	3
Tb927.8.480	1.37641	6.35768	6.89574	phosphatidic acid phosphatase protein putative	2896	3177	2613	934	971	777
Tb927.8.490	1.15986	2.13369	3.69497	hypothetical protein	152	179	130	74	48	43
Tb927.8.500	1.45924	1.6844	5.14516	hypothetical protein	133	124	97	32	37	34
Tb927.8.510	2.98567	2.54361	10.9794	hypothetical protein	286	280	228	34	15	31
Tb927.8.520	1.87711	2.93822	7.35421	hypothetical protein	318	327	295	67	63	75
Tb927.8.540	0.194512	7.62446	3.53398	N-terminal region of Chorein a TM vesicle-mediated sorter putative	5433	5447	5217	3590	3891	3810
Tb927.8.550	0.872483	5.93381	9.1978	methionine-S-sulfoxide reductase putative peptide methionine sulfoxide reductase putative peptide Met(O) reductase putative	1839	1856	2010	761	938	805
Tb927.8.560	-0.0489041	6.00914	0.476372	hypothetical protein conserved	1634	1632	1540	1305	1407	1278
Tb927.8.570	0.00295928	6.60705	0.019653	proteasome regulatory non-ATP-ase subunit 10	2431	2550	2367	1902	1992	1990
Tb927.8.580	0.408302	5.03481	4.04618	MICOS complex subunit 40	1012	988	842	543	643	532
Tb927.8.590	-0.0596681	6.03493	0.467055	carnitine O-palmitoyltransferase putative	1703	1765	1607	1316	1494	1435
Tb927.8.595	0.198919	5.56098	2.18015	hypothetical protein	1245	1270	1183	835	865	885
Tb927.8.600	0.128368	5.20074	1.08078	Bucentaur or craniofacial development putative	1003	979	935	687	767	688
Tb927.8.610	0.0924451	6.55287	1.24522	hypothetical protein conserved	2523	2489	2422	1810	1874	1912
Tb927.8.620	0.456239	5.87794	7.2387	KREPA3	1689	1723	1549	917	983	1001
Tb927.8.630	0.0257541	4.79009	0.102704	lipoate-protein ligase putative lipoate biosynthesis protein putative lipoyltransferase putative lipoyl ligase putative	759	729	707	546	635	550
Tb927.8.640	0.188644	5.04527	1.72741	Dpy-30 motif containing protein putative	813	855	843	619	602	547
Tb927.8.650	-0.690654	8.84929	8.55675	cation-transporting ATPase putative	8531	8457	9280	11793	10936	11312
Tb927.8.660	0.15344	4.66308	1.10683	Sel1 repeat putative	704	693	631	460	496	507
Tb927.8.670	0.290903	5.04299	3.83098	hypothetical protein conserved	908	897	912	567	616	600
Tb927.8.680	-0.0449391	3.63188	0.139019	KREPA5	307	343	297	236	279	269
Tb927.8.690	-0.384319	5.33195	5.52509	peptidyl-prolyl cis-trans isomerase	897	981	805	902	1002	905
Tb927.8.700	0.040503	6.04812	0.227245	DNA repair and recombination helicase protein PIF7	1803	1898	1697	1208	1565	1441
Tb927.8.710	-0.866281	9.02491	7.30916	RNA-binding protein putative	8837	8947	10674	14442	13560	13685
Tb927.8.720	-0.370301	5.23818	4.50789	Cytosolic iron-sulfur protein assembly 2B putative	770	845	879	886	866	836
Tb927.8.730	-1.79527	7.23739	15.5855	nucleolar RNA-binding protein putative	2091	2044	2060	5785	6055	5422
Tb927.8.740	-0.409436	3.69317	3.66104	nucleolar RNA-binding protein (fragment)	256	299	246	312	280	261
Tb927.8.750	0.350058	6.15396	5.30685	nucleolar RNA-binding protein putative	2022	2148	1832	1202	1319	1256
Tb927.8.760	-1.21427	7.74929	12.678	nucleolar RNA-binding protein	3565	3533	3473	6616	6523	6543
Tb927.8.770	0.0216609	6.48738	0.164276	SUMO-interacting motif-containing protein	2341	2206	2234	1751	1790	1821
Tb927.8.780	-0.361395	6.79094	5.91522	hypothetical protein conserved	2564	2633	2524	2663	2586	2709
Tb927.8.790	0.114211	7.10542	1.89784	hypothetical protein conserved	3798	3633	3586	2724	2711	2733
Tb927.8.800	0.393365	8.03618	6.45117	proteasome activator complex subunit 4 putative	7309	7053	7186	4484	4370	4313
Tb927.8.810	-0.602736	5.29521	8.23617	radial spoke protein RSP9 putative	883	913	805	1021	1091	1057
Tb927.8.820	-0.214436	6.43306	3.84304	VID27 cytoplasmic protein putative	2036	2129	1996	1848	1995	1894
Tb927.8.830	0.244307	7.16404	4.59828	Protein of unknown function (DUF3608) putative	4161	4109	3842	2678	2768	2758
Tb927.8.840	0.0182749	6.71976	0.097291	hypothetical protein conserved	2839	2854	2496	1919	2293	2277
Tb927.8.850	0.0560237	5.77043	0.441759	hypothetical protein conserved	1510	1501	1430	1049	1173	1207
Tb927.8.860	0.370619	4.89712	3.74498	hypothetical protein conserved	887	862	845	495	608	508
Tb927.8.870	0.000994155	5.04972	0.00288968	CAMK/CAMKL family protein kinase putative	747	706	795	615	616	573
Tb927.8.880	0.163193	6.45476	1.89921	hypothetical protein	2235	2270	2326	1585	1653	1660
Tb927.8.890	-0.416126	8.54798	5.036	Ras-related protein Rab1A	8313	7460	8384	8944	8459	8481
Tb927.8.900	-0.725359	6.08437	9.08256	splicing factor TSR1	1234	1358	1389	1835	1681	1766
Tb927.8.910	0.162402	5.61105	0.667626	hypothetical protein conserved	1091	1106	1279	1034	753	705
Tb927.8.920	0.270385	4.82553	3.22078	ubiquitin-conjugating enzyme E2 putative	782	805	721	511	526	498
Tb927.8.930	0.490455	6.17497	7.97728	hypothetical protein	2036	2172	2120	1191	1210	1214
Tb927.8.940	-0.709636	7.56159	8.63011	Flagella connector protein 1	3948	3787	3577	5031	4892	4916
Tb927.8.950	0.399689	6.62705	7.2609	hypothetical protein	2844	2810	2750	1649	1718	1746
Tb927.8.960	-0.724604	7.45081	8.63661	hypothetical protein conserved	3648	3542	3239	4769	4553	4497
Tb927.8.970	0.2776	6.61936	4.09575	hypothetical protein	2550	2644	2727	1698	1771	1778
Tb927.8.980	-0.149815	7.04932	2.07076	phosphoacetylglucosamine mutase	3323	3196	2822	2606	2811	2896
Tb927.8.990	0.259784	7.61891	3.76093	RNA-binding protein 33 (RNA-binding motif protein 33)	5248	5015	5469	3535	3494	3523
Tb927.8.1000	0.2024	4.81594	1.68118	hypothetical protein conserved	881	938	760	532	642	624
Tb927.8.1010	-0.042812	5.46446	0.286077	chaperone protein DnaJ putative	1097	1169	1065	913	948	892
Tb927.8.1020	0.144493	6.12015	1.37834	6-phosphofructo-2-kinase/fructose-2 6-biphosphatase putative	1943	1850	1701	1307	1310	1370
Tb927.8.1030	-0.270456	4.42172	2.1988	chaperone protein DnaJ putative	537	595	451	490	538	503
Tb927.8.1040	0.302908	5.16121	5.00215	protein phosphatase inhibitor putative	969	1025	967	649	671	606
Tb927.8.1050	-0.161989	7.15743	1.61759	SUMO-interacting motif-containing protein	3666	3603	3215	3218	3111	3076
Tb927.8.1060	0.192324	6.1031	3.27529	malonyl-CoA decarboxylase mitochondrial precursor putative	1914	1942	1803	1274	1432	1269
Tb927.8.1070	0.0799869	6.33614	0.699641	hypothetical protein conserved	2192	2234	2053	1561	1726	1632
Tb927.8.1080	-0.101916	5.24671	0.584978	centrin-2	1021	1029	920	770	897	891
Tb927.8.1090	0.00467987	6.56493	0.031055	NPAPL	2533	2520	2358	1896	2036	1996
Tb927.8.1100	0.202966	7.21282	3.11346	STE/STE11 serine/threonine-protein kinase putative	4020	3971	4166	2939	2741	2797
Tb927.8.1110	-0.000611854	9.86733	0.00215628	40S ribosomal protein S9 putative	19238	20140	23022	17481	16383	16284
Tb927.8.1120	-0.048684	4.991	0.264027	hypothetical protein conserved	847	865	808	627	699	766
Tb927.8.1130	0.0250068	6.61144	0.186542	protein phosphatase with EF-Hand domains putative	2432	2400	2457	1887	1920	1944
Tb927.8.1140	0.02313	5.54323	0.141275	hypothetical protein conserved	1196	1333	1143	921	1023	955
Tb927.8.1150	-0.707317	6.356	9.8446	kinetoplastid kinetochore protein 9	1615	1574	1685	2191	2129	2069
Tb927.8.1160	0.0716902	7.60437	0.764916	vacuolar-type Ca2+-ATPase putative	5155	5146	5103	3944	3915	3904
Tb927.8.1170	-0.527196	6.05433	8.1636	eukaryotic translation initiation factor 3 subunit h	1354	1379	1451	1668	1581	1591
Tb927.8.1180	0.255533	7.11887	4.3223	vacuolar-type Ca2+-ATPase 1	3866	3899	4001	2617	2588	2707
Tb927.8.1190	-0.466839	5.7357	7.25533	eukaryotic translation initiation factor 3 subunit h	1167	1121	1203	1334	1258	1281
Tb927.8.1200	0.256012	7.55299	3.50496	vacuolar-type Ca2+-ATPase 2	5097	5161	5468	3556	3362	3654
Tb927.8.1210	0.379681	7.51736	5.92679	hypothetical protein conserved	5297	5537	4911	3043	3180	3484
Tb927.8.1230	-0.191472	6.78375	2.96454	hypothetical protein conserved	2487	2660	2564	2393	2313	2359
Tb927.8.1240	0.0422269	5.79626	0.32537	electron transfer flavoprotein-ubiquinone oxidoreductase putative	1527	1468	1390	1067	1189	1162
Tb927.8.1250	-0.341279	7.00197	6.48192	Sel1 repeat putative	3005	3027	3051	3087	3057	3092
Tb927.8.1260	-0.79661	4.97989	10.0721	Nucleolar protein 112	641	676	583	858	936	854
Tb927.8.1270	-0.468524	5.01595	3.95797	Nucleolar protein 54	737	875	648	832	801	873
Tb927.8.1280	-0.279302	6.01849	4.06124	hypothetical protein conserved	1568	1581	1574	1486	1534	1581
Tb927.8.1290	0.0175218	3.93424	0.0568699	SUMO-interacting motif-containing protein	383	420	383	296	292	352
Tb927.8.1300	-0.127937	5.79149	1.37169	hypothetical protein conserved	1402	1455	1415	1259	1245	1242
Tb927.8.1305	0.00868027	3.79177	0.0264363	hypothetical protein	311	361	346	265	258	289
Tb927.8.1310	0.0290061	4.85592	0.155892	mitochondrial carrier protein	769	810	761	581	672	588
Tb927.8.1320	-0.123468	5.08322	1.04804	hypothetical protein conserved	900	940	795	699	813	791
Tb927.8.1330	-0.208819	10.0844	1.83596	60S ribosomal protein L7a putative	22033	22966	25170	23093	21064	20955
Tb927.8.1340	-0.188516	10.1543	1.60026	60S ribosomal protein L7a putative	23488	24599	26062	24252	21889	21679
Tb927.8.1350	-0.145708	4.44284	1.0531	hypothetical protein conserved	607	628	509	453	566	529
Tb927.8.1360	-0.317518	7.9587	3.56296	Dynein heavy chain N-terminal region 2 putative	5864	5683	5544	5786	5536	5765
Tb927.8.1370	0.0378297	3.40001	0.122096	hypothetical protein conserved	246	288	272	214	211	205
Tb927.8.1380	0.281114	5.32289	3.13096	F-box protein putative	1037	1104	1131	671	711	780
Tb927.8.1410	-0.180352	4.93502	1.27917	pre-rrna-processing protein tsr1 homolog	767	851	755	688	791	679
Tb927.8.1420	0.0766595	5.45161	0.60106	acyl-CoA dehydrogenase mitochondrial precursor putative	1194	1160	1102	847	908	875
Tb927.8.1430	-0.169658	3.41395	0.728325	SSU ribosomal protein mitochondrial putative	272	262	257	244	243	227
Tb927.8.1440	-0.0684524	4.23584	0.294434	maoC-like dehydratase putative	429	560	424	378	407	403
Tb927.8.1450	0.127671	4.8027	0.789659	hypothetical protein conserved	737	822	675	470	627	544
Tb927.8.1460	-0.123604	5.83233	1.38902	EamA-like transporter family putative	1236	1249	1212	1074	1063	1095
Tb927.8.1470	0.0661201	4.54188	0.285879	Present in the outer mitochondrial membrane proteome 38	680	688	560	490	548	439
Tb927.8.1480	-0.00116799	7.48368	0.00501285	RAVE protein 1 C terminal putative	4797	4599	4445	3684	3784	3648
Tb927.8.1490	0.109474	4.10309	0.553163	Protein of unknown function (DUF1674) putative	507	512	419	329	361	379
Tb927.8.1500	-0.14976	7.06163	2.47148	hypothetical protein conserved	3173	3179	3134	2819	2851	2776
Tb927.8.1510	-0.691981	6.84443	10.8834	ATP-dependent RNA helicase DBP2B putative	2328	2343	2286	3255	2898	2861
Tb927.8.1520	-0.00202321	5.45843	0.00877461	NUDIX family hydrolase putative	1159	1192	1123	938	916	937
Tb927.8.1530	0.027837	5.36317	0.151036	Golgi pH regulator putative	1154	1107	1004	782	886	902
Tb927.8.1540	-0.374569	6.22776	6.33147	hypothetical protein conserved	1820	1883	1666	1782	1977	1826
Tb927.8.1550	-1.033	8.34344	13.0485	paraflagellar rod component putative	5713	5448	5898	9349	9451	9235
Tb927.8.1560	-0.413385	6.07634	7.56164	hypothetical protein conserved	1596	1622	1453	1613	1722	1656
Tb927.8.1570	0.162174	6.62331	2.63253	Uncharacterised protein family (UPF0172) putative	2536	2533	2620	1848	1900	1769
Tb927.8.1580	-0.129719	4.8813	1.27844	hypothetical protein conserved	745	811	729	637	689	680
Tb927.8.1590	0.0938569	9.30999	0.526076	ubiquitin-protein ligase putative	15571	14843	17056	12343	11330	12051
Tb927.8.1600	-0.716511	8.50529	10.2403	lysyl-tRNA synthetase putative	7103	7345	7722	10122	9571	9551
Tb927.8.1610	-0.0796696	6.22332	0.834227	MSP-B putative	1834	1907	1782	1538	1658	1488
Tb927.8.1620	-0.0590613	6.20059	0.588839	MSP-B putative	1862	1894	1758	1531	1586	1492
Tb927.8.1630	-0.11763	6.20899	1.4546	MSP-B putative	1793	1810	1813	1571	1634	1512
Tb927.8.1640	-0.162156	6.08821	2.21126	MSP-B putative	1605	1696	1625	1516	1523	1384
Tb927.8.1650	0.399503	5.28434	6.12508	Protein Associated with Differentiation putative	1043	1005	932	560	632	621
Tb927.8.1665	0.486113	3.25613	3.83113	hypothetical protein	248	252	259	140	160	135
Tb927.8.1670	-0.136129	6.13723	1.68868	Serine/threonine-protein kinase NEK14 putative	1883	1810	1619	1564	1577	1541
Tb927.8.1680	-0.811737	5.65089	11.7815	kinetoplastid kinetochore protein 12	1013	1058	969	1427	1424	1430
Tb927.8.1690	0.221268	6.50498	3.36733	Serine/threonine-protein kinase NEK14 putative	2575	2611	2299	1713	1718	1718
Tb927.8.1700	0.233701	6.50827	3.72706	hypothetical protein conserved	2468	2437	2323	1698	1622	1611
Tb927.8.1710	0.127639	5.59541	1.18098	protein phosphatase 2A regulatory subunit B putative phosphotyrosyl phosphate activator protein putative	1338	1327	1236	870	999	997
Tb927.8.1720	0.0492997	6.19017	0.492708	phosphatidylglycerolphosphate synthase mitochondrial	1864	1999	1915	1424	1526	1532
Tb927.8.1730	0.251417	4.27914	1.80195	hypothetical protein conserved	479	559	509	318	364	361
Tb927.8.1740	-0.00523588	6.47752	0.0327411	Mitochondrial import inner membrane translocase subunit TIM62	2222	2234	2257	1817	1827	1764
Tb927.8.1750	0.173585	7.01166	1.6852	Fe-S cluster assembly protein DRE2	2839	2962	2815	2038	2001	2090
Tb927.8.1760	0.0757567	6.03874	0.342002	hypothetical protein	1577	1543	1584	1218	1146	1218
Tb927.8.1770	-0.105688	6.71193	0.906883	hypothetical protein conserved	2579	2490	2664	2267	2255	2159
Tb927.8.1780	0.545653	4.51058	4.12588	STE/STE7 protein kinase putative	649	729	655	380	358	379
Tb927.8.1790	-0.935932	5.34006	10.9984	hypothetical protein conserved	681	711	767	1141	1084	1091
Tb927.8.1800	-0.176758	5.35702	2.1142	Eukaryotic membrane protein family putative	1012	1067	982	928	948	900
Tb927.8.1810	-0.197282	5.66725	2.24346	serine peptidase Clan S- family S54 putative rhomboid-like protein	1132	1278	1275	1206	1090	1094
Tb927.8.1820	0.212332	5.77605	3.13096	sterol carrier protein putative nonspecific lipid-transfer protein putative	1484	1544	1356	995	1019	1021
Tb927.8.1830	0.227754	5.96286	4.04687	tRNA-methyl transferase putative	1739	1827	1735	1157	1221	1255
Tb927.8.1840	-0.0402653	8.46984	0.237779	Sec7 domain containing protein putative	8617	8331	9400	7218	7300	7250
Tb927.8.1850	-0.181502	5.1076	1.64513	mitochondrial calcium uptake 1	809	927	850	713	812	829
Tb927.8.1860	-0.483064	6.71571	9.43651	pitrilysin-like metalloprotease	2383	2363	2350	2702	2704	2554
Tb927.8.1870	-0.166268	10.0468	1.40289	Golgi/lysosome glycoprotein 1	22411	21950	24689	21309	19893	21027
Tb927.8.1880	0.124991	5.3719	0.865117	LSU ribosomal protein mitochondrial putative	1044	1231	1121	827	786	885
Tb927.8.1890	-0.470336	5.81296	7.94468	cytochrome c1 heme protein mitochondrial putative	1239	1289	1139	1365	1384	1326
Tb927.8.1900	-0.455079	4.8193	5.91079	hypothetical protein conserved	609	612	595	614	728	657
Tb927.8.1910	-0.0854311	5.7037	0.733075	acetylornithine deacetylase putative metallo-peptidase Clan MH Family M18	1403	1498	1263	1211	1265	1067
Tb927.8.1920	-0.356721	4.2158	3.75113	histone-lysine n-methyltransferase	400	455	393	437	451	394
Tb927.8.1930	-0.152664	4.43649	0.842617	Isy1-like splicing family putative	534	547	552	426	524	508
Tb927.8.1940	-0.429692	6.66539	8.61323	endosomal integral membrane protein putative	2356	2268	2249	2529	2498	2402
Tb927.8.1945	1.06093	7.71544	13.4523	hypothetical protein	5835	6044	5613	2385	2193	2145
Tb927.8.1950	-0.132271	6.92328	2.02143	flavin-trafficking protein putative	2932	3030	3050	2605	2645	2679
Tb927.8.1960	-0.239082	6.79143	3.74687	CCR4-NOT transcription complex subunit 11	2613	2635	2644	2453	2429	2594
Tb927.8.1970	0.0134011	4.59847	0.0502899	hypothetical protein conserved	588	676	601	451	533	499
Tb927.8.1980	-0.566174	5.37399	8.51002	Beta propeller protein 1	847	980	881	1007	1133	1078
Tb927.8.1990	-0.768528	8.25774	10.6212	peroxidoxin	5610	5943	6255	8377	7868	8108
Tb927.8.2000	-0.562291	5.72981	8.07542	cyclophilin putative	1230	1273	1031	1314	1438	1433
Tb927.8.2010	-0.0701498	4.27788	0.402502	hypothetical protein conserved	512	548	424	417	431	401
Tb927.8.2020	0.0560421	5.82325	0.467055	agmatinase putative	1438	1473	1465	1063	1117	1199
Tb927.8.2030	-0.130247	7.64727	1.25771	Posterior and Ventral Edge protein 1	4831	4780	5008	4242	4113	4490
Tb927.8.2040	-0.294347	3.86613	2.48627	Domain of unknown function (DUF1767) putative	379	401	347	331	373	405
Tb927.8.2050	0.147233	6.59852	2.31707	GDP-mannose pyrophosphorylase	2507	2693	2555	1891	1830	1897
Tb927.8.2060	0.0648025	8.22704	0.383086	Concanavalin A-like lectin/glucanases superfamily/Beige/BEACH domain containing protein putative	7641	7574	7915	6089	5597	6062
Tb927.8.2070	-0.0247622	7.12726	0.181101	Present in the outer mitochondrial membrane proteome 39-1	3626	3608	3410	2711	3038	2943
Tb927.8.2080	-0.609715	6.28927	8.25987	Fungal tRNA ligase phosphodiesterase domain containing protein putative	1694	1737	1605	2046	2131	1989
Tb927.8.2090	-0.0297241	4.17605	0.127826	cyclophilin type peptidyl-prolyl cis-trans isomerase putative	467	504	436	372	372	408
Tb927.8.2100	-0.24149	6.24236	3.95363	vacuolar ATP synthase 16 kDa proteolipid subunit putative	1934	1872	1746	1701	1732	1833
Tb927.8.2110	0.0431202	5.93584	0.406898	Alpha/beta hydrolase family putative	1638	1645	1533	1239	1249	1262
Tb927.8.2120	-0.11428	5.30345	1.15922	hypothetical protein conserved	1026	1051	974	800	937	914
Tb927.8.2130	-0.632643	4.33654	5.44869	cyclic nucleotide-binding domain containing protein putative	455	469	390	533	548	553
Tb927.8.2140	-0.459673	3.46654	2.66201	hypothetical protein conserved	244	293	204	259	280	278
Tb927.8.2150	-0.171276	4.86231	1.29614	hypothetical protein conserved	727	830	694	650	682	701
Tb927.8.2160	-0.124038	7.65654	1.80366	p-glycoprotein multidrug resistance protein A	5115	4946	5168	4350	4513	4464
Tb927.8.2170	-0.0917495	3.87455	0.362948	hypothetical protein conserved	329	344	372	310	293	291
Tb927.8.2180	0.206335	4.29094	1.32181	hypothetical protein conserved	548	629	495	368	398	396
Tb927.8.2185	0.143677	3.99906	0.816616	hypothetical protein	439	482	387	351	323	275
Tb927.8.2190	-0.0319468	4.16494	0.149956	hypothetical protein conserved	419	496	461	358	377	394
Tb927.8.2200	-0.113816	5.88173	1.33233	terbinafine resistance locus protein (yip1) putative	1503	1485	1419	1244	1303	1280
Tb927.8.2210	-0.427506	5.42147	5.97361	pteridine reductase 1	1057	1039	883	1077	1102	1034
Tb927.8.2220	-0.206528	7.1254	2.7319	zinc finger protein C3HC4 RING-type putative	3588	3330	3228	3101	3194	3100
Tb927.8.2230	0.0327776	4.83071	0.202189	Checkpoint protein HUS1 putative	754	739	759	584	578	605
Tb927.8.2240	-0.0305563	5.1559	0.171985	Tryptophanyl-tRNA synthetase 2	950	1039	887	708	824	825
Tb927.8.2250	-0.107746	6.35421	1.64551	Fungal tRNA ligase phosphodiesterase domain containing protein putative	2091	2094	1978	1769	1763	1796
Tb927.8.2260	0.0278334	6.29426	0.207326	Present in the outer mitochondrial membrane proteome 39-2	1952	2118	1882	1557	1593	1533
Tb927.8.2270	0.0741982	3.39447	0.294226	Present in the outer mitochondrial membrane proteome 39-3	230	307	261	195	196	217
Tb927.8.2280	-0.0696718	6.40457	0.661426	Present in the outer mitochondrial membrane proteome 39-4	2120	2140	1959	1628	1832	1778
Tb927.8.2290	-0.427597	2.80557	2.63601	hypothetical protein conserved	145	165	134	162	159	158
Tb927.8.2300	0.164954	5.11716	2.0692	Cardiolipin-dependent protein 25kDa	930	944	906	647	680	663
Tb927.8.2310	-0.229018	6.71883	3.31841	(H+)-ATPase G subunit putative	2540	2610	2481	2314	2287	2575
Tb927.8.2320	-0.343792	6.53961	4.75701	hypothetical protein	2156	2107	2024	2277	2140	1983
Tb927.8.2330	0.0691123	5.10635	0.485052	hypothetical protein conserved	859	916	920	686	689	687
Tb927.8.2340	0.462957	4.78009	5.01649	hypothetical protein conserved	812	789	764	421	448	508
Tb927.8.2350	0.35267	6.04517	5.08394	hypothetical protein conserved	1807	2006	1857	1099	1237	1228
Tb927.8.2360	0.456979	5.62724	7.61755	mediator of rna polymerase ii transcription subunit 4	1519	1416	1384	824	850	851
Tb927.8.2370	0.229997	7.43924	4.14052	dicer-like protein	4938	4879	4712	3216	3270	3455
Tb927.8.2380	0.0633008	8.18414	0.345043	ABC transporter putative	7402	7350	8245	6106	5505	6062
Tb927.8.2390	-0.103827	7.42918	1.18119	hypothetical protein conserved	4462	4177	4365	3608	3814	3800
Tb927.8.2395	0.10898	3.68358	0.574419	hypothetical protein	324	332	349	252	242	254
Tb927.8.2400	0.0720688	4.66125	0.477054	hypothetical protein conserved	694	692	635	466	541	536
Tb927.8.2410	0.074495	4.66938	0.30903	amidase putative	644	784	662	533	561	498
Tb927.8.2420	0.447271	5.48955	7.70362	hypothetical protein conserved	1356	1376	1325	777	820	791
Tb927.8.2430	0.179835	6.92927	3.02752	hypothetical protein conserved	3525	3411	3195	2289	2376	2511
Tb927.8.2440	0.131254	5.65173	1.85557	hypothetical protein conserved	1308	1338	1304	931	1010	954
Tb927.8.2450	0.151292	6.60084	1.76816	5'-AMP-activated protein kinase subunit beta	2522	2428	2444	1798	1830	1716
Tb927.8.2460	-0.819378	7.21643	13.9038	hypothetical protein conserved	2923	2831	2668	3945	4014	3965
Tb927.8.2470	0.537029	4.7638	5.94012	hypothetical protein conserved	756	792	746	419	491	359
Tb927.8.2480	-0.462176	5.05883	5.83869	3-oxo-5-alpha-steroid 4-dehydrogenase-like putative	709	775	694	839	845	723
Tb927.8.2490	0.0249143	4.8374	0.0984224	SET domain protein 20	732	763	739	533	631	599
Tb927.8.2500	-0.0820203	4.06789	0.443304	ribosomal RNA methyltransferase putative	453	459	425	342	404	390
Tb927.8.2510	-0.0868265	5.0308	0.634307	hypothetical protein conserved	836	862	746	669	701	712
Tb927.8.2520	-0.499154	7.2506	9.33697	acetyl-CoA synthetase putative	3296	3330	3195	3630	3700	3809
Tb927.8.2530	0.0567037	4.4907	0.279951	Cytochrome c oxidase copper chaperone related	621	592	565	444	489	439
Tb927.8.2540	-1.02225	7.61231	10.739	3-ketoacyl-CoA thiolase	3324	3339	3545	5795	5213	5632
Tb927.8.2550	-0.857491	6.82287	12.7478	mitochondrial DNA primase	2334	2201	2232	3390	3396	3055
Tb927.8.2560	0.509148	5.77599	7.46573	spliceosomal U5 snRNP-specific protein putative	1538	1616	1637	902	889	911
Tb927.8.2570	-0.268586	6.28651	4.69923	hypothetical protein conserved	1920	1940	1877	1764	1948	1836
Tb927.8.2580	0.126202	7.19417	2.02049	exocyst complex component Sec10 putative	3954	4082	3638	2761	2899	2920
Tb927.8.2590	0.130395	6.18495	2.07058	Basal body protein	1852	1952	1813	1347	1447	1324
Tb927.8.2600	0.21793	6.36872	3.86079	WD domain G-beta repeat/BING4CT (NUC141) domain containing protein putative	2311	2244	2147	1506	1645	1474
Tb927.8.2610	0.435729	6.08063	6.47947	5-methyltetrahydropteroyltriglutamate-homocysteine S-methyltransferase putative	2042	1979	1944	1110	1297	1134
Tb927.8.2620	-0.0861764	7.46912	1.17977	SUMO-interacting motif-containing protein	4080	4249	4145	3526	3469	3631
Tb927.8.2630	-0.297984	6.90371	3.50932	kinesin-C	2763	2623	3009	2761	2722	2808
Tb927.8.2640	-0.314018	9.15008	4.00406	ubiquitin-activating enzyme E1 putative	12221	11731	12961	12595	11961	12294
Tb927.8.2650	0.490328	6.80604	8.28933	Mitoribosomal SSU assembly factor 20	3063	3055	3011	1766	1749	1700
Tb927.8.2660	0.0251911	7.42543	0.16865	Galactose oxidase central domain containing protein putative	4475	4419	4341	3379	3567	3494
Tb927.8.2670	0.248481	5.56942	3.32002	Putative S-adenosyl-L-methionine-dependent methyltransferase putative	1263	1316	1269	782	950	869
Tb927.8.2680	0.0507903	6.32765	0.349636	hypothetical protein conserved	2092	2107	2064	1375	1753	1729
Tb927.8.2690	-0.0338745	4.28318	0.141275	SET domain protein 21	520	480	468	345	460	402
Tb927.8.2685	0.082127	2.19876	0.152359	unspecified product	139	132	101	81	123	78
Tb927.8.2700	0.440485	5.41987	6.37371	hypothetical protein conserved	1221	1210	1155	699	678	743
Tb927.8.2710	-0.422171	4.67839	4.31096	SET domain protein 22	630	679	508	614	667	671
Tb927.8.2720	0.37583	5.76104	5.58656	Putative serine esterase (DUF676) putative	1455	1576	1508	951	962	894
Tb927.8.2730	0.359425	5.84889	6.31154	hypothetical protein conserved	1573	1706	1597	1025	987	1037
Tb927.8.2735	0.372637	4.41277	3.03662	unspecified product	549	541	592	363	357	323
Tb927.8.2740	-0.289917	6.49362	5.94012	mitochondrial RNA binding protein	2174	2161	2190	2075	2130	2199
Tb927.8.2750	0.504757	6.56869	9.97323	hypothetical protein conserved	2665	2693	2680	1512	1542	1493
Tb927.8.2760	0.0858957	4.86133	0.743678	50S ribosome-binding GTPase putative	826	837	737	581	618	615
Tb927.8.2770	-0.0655961	7.90469	0.432995	inositol 1 4 5-trisphosphate receptor	6075	5925	5929	5157	4808	5089
Tb927.8.2780	0.06696	3.47141	0.140429	RNA-binding protein RBP10 putative	207	240	325	225	173	194
Tb927.8.2800	0.103372	6.0815	0.885474	hypothetical protein conserved	1794	1788	1947	1382	1378	1373
Tb927.8.2810	-0.0544229	6.66289	0.555401	5'-3' exoribonuclease C	2618	2652	2422	2061	2202	2146
Tb927.8.2820	0.222057	8.90408	2.2427	hypothetical protein conserved	12139	11679	12525	8416	8318	8286
Tb927.8.2830	-0.432193	4.5719	4.66257	Kinetoplastid kinetochore protein 25	573	574	533	565	694	561
Tb927.8.2840	0.152632	5.6451	2.04244	hypothetical protein conserved	1325	1390	1207	882	1024	925
Tb927.8.2850	-0.129791	5.4123	1.42047	Poly(A)-specific ribonuclease PARN-1	981	1042	998	925	892	835
Tb927.8.2860	0.0872095	6.98533	1.01321	hypothetical protein conserved	3275	3372	3248	2436	2485	2554
Tb927.8.2870	0.0969012	5.66068	0.806415	centrosomal protein CEP162-like putative	1372	1320	1305	986	958	1055
Tb927.8.2880	-0.323493	5.38401	2.8741	hypothetical protein conserved	1032	1058	896	873	1115	1011
Tb927.8.2890	0.273625	4.82428	2.37431	hypothetical protein conserved	864	914	760	480	651	554
Tb927.8.2895	-0.356266	2.20211	1.37898	unspecified product	94	96	99	108	103	86
Tb927.8.2910	0.200483	6.4573	3.78612	ER degradation-enhancing alpha-mannosidase-like protein 1 putative	2560	2648	2332	1670	1815	1779
Tb927.8.2920	0.174775	5.10028	2.28784	ER degradation-enhancing alpha-mannosidase-like protein 2 putative	1000	1031	938	700	709	701
Tb927.8.2930	0.223146	6.79445	3.48427	ER degradation-enhancing alpha-mannosidase-like protein 3 putative	3266	3525	3036	2149	2348	2256
Tb927.8.2940	0.204106	5.42958	2.60721	ER degradation-enhancing alpha-mannosidase-like protein 4 putative	1252	1395	1131	836	918	876
Tb927.8.2950	-0.224933	5.12527	2.35747	hypothetical protein conserved	969	908	818	826	885	816
Tb927.8.2960	-0.0977861	5.34295	1.01141	Probable methyltransferase BTM2 homolog	1070	1117	966	855	954	898
Tb927.8.2970	0.908868	6.71556	12.6182	hypothetical protein conserved	2977	2948	2973	1347	1197	1258
Tb927.8.2980	-0.0392598	4.99207	0.144656	Bis(5'-adenosyl)-triphosphatase putative	821	944	788	636	765	704
Tb927.8.2990	-0.0871012	4.61942	0.517348	5-formyltetrahydrofolate cyclo-ligase family putative	606	644	591	516	525	528
Tb927.8.3000	-0.645751	4.82844	5.25895	hypothetical protein conserved	696	733	494	724	875	813
Tb927.8.3010	-0.0265124	6.06602	0.234857	hook complex protein conserved	1742	1782	1700	1370	1508	1393
Tb927.8.3020	0.090537	3.45031	0.335062	hypothetical protein conserved	325	298	294	246	238	207
Tb927.8.3040	-0.516939	3.33522	3.66657	hypothetical protein conserved	228	254	215	278	273	249
Tb927.8.3050	-0.157083	6.01261	1.83393	Chitobiase/beta-hexosaminidase C-terminal domain containing protein putative	1507	1530	1609	1408	1391	1360
Tb927.8.3060	-0.423103	7.02558	5.51253	cytosolic leucyl aminopeptidase putative metallo-peptidase Clan MF Family M17	3213	3235	2776	3227	3377	3314
Tb927.8.3070	0.127807	3.40457	0.596475	putative ATP synthase subunit b	293	311	254	188	233	209
Tb927.8.3080	0.187738	6.63968	1.59389	hypothetical protein conserved	2829	2805	2504	1912	1903	1915
Tb927.8.3090	0.2556	4.65277	3.25934	Cardiolipin-dependent protein 16kDa	704	707	688	452	465	494
Tb927.8.3100	-0.213025	7.39457	3.79615	coronin putative	3941	3972	3955	3709	3644	3687
Tb927.8.3110	0.114889	4.45359	0.643089	Mitochondrial ribosomal protein S9	631	682	549	431	482	466
Tb927.8.3120	0.16969	3.44235	0.858349	Uncharacterised protein family UPF0546 putative	263	322	247	194	199	200
Tb927.8.3130	-0.0916256	4.68074	0.623093	Mitoribosomal SSU assembly factor 14	700	696	626	530	600	599
Tb927.8.3140	0.165169	5.18873	1.51803	Sir2-related protein 2 putative	1001	1070	894	714	692	714
Tb927.8.3150	-0.850127	8.35411	11.2676	T-complex protein 1 gamma subunit putative	6088	5932	6460	9367	8797	8582
Tb927.8.3160	0.0329605	4.2125	0.148413	hypothetical protein conserved	536	498	464	355	394	426
Tb927.8.3170	0.147644	6.8398	2.56281	kinetoplast ribosomal PPR-repeat containing protein 9	3098	3065	2988	2169	2329	2133
Tb927.8.3180	0.580483	6.84557	10.6411	Protein of unknown function (DUF3250) putative	3486	3550	3434	1933	1827	1857
Tb927.8.3190	0.332225	4.95954	3.63193	hypothetical protein conserved	835	864	842	523	560	537
Tb927.8.3200	0.19114	7.33793	3.06472	Rapamycin-insensitive companion of TOR2	4535	4437	4127	3103	3059	3041
Tb927.8.3210	0.10385	4.72063	0.648901	hypothetical protein conserved	737	834	630	523	577	542
Tb927.8.3220	0.00464549	6.15232	0.0291088	Exodeoxyribonuclease 1	1828	1836	1793	1431	1510	1425
Tb927.8.3230	-0.0446748	5.64885	0.300251	hypothetical protein conserved	1371	1373	1158	1027	1113	1088
Tb927.8.3240	0.119804	6.17115	1.60174	lathosterol oxidase putative	1944	1994	1973	1455	1459	1452
Tb927.8.3250	-0.299054	9.66473	2.45994	dynein heavy chain putative	17507	17035	19779	19030	16682	17958
Tb927.8.3260	-0.360977	3.51881	3.08251	YceI-like domain containing protein putative	286	268	251	247	295	288
Tb927.8.3270	0.0459812	4.77417	0.237126	hypothetical protein	677	674	700	519	543	533
Tb927.8.3280	-0.0717559	5.23452	0.489328	Beta-lactamase superfamily domain containing protein putative	952	998	871	778	787	813
Tb927.8.3290	0.062535	7.8872	0.579386	DNA polymerase zeta catalytic subunit putative	6402	6246	5815	4773	4646	4761
Tb927.8.3300	0.0949854	6.45452	1.21386	Mitoribosomal LSU assembly factor 12	2341	2307	2178	1692	1825	1612
Tb927.8.3310	-0.22552	5.75398	3.77418	Elongator-like Protein 3b	1392	1414	1293	1201	1324	1321
Tb927.8.3320	-0.281448	4.14283	2.20472	Mitochondrial ATP synthase subunit putative	454	406	428	390	423	444
Tb927.8.3330	-0.0263023	5.44777	0.1838	mitochondrial carrier protein	1010	1087	1019	841	826	879
Tb927.8.3340	-0.520563	5.36196	8.25987	hypothetical protein conserved	889	965	894	995	1095	1074
Tb927.8.3350	-0.0168377	5.70096	0.0931579	DNA polymerase theta (helicase domain only) putative	1448	1365	1219	1032	1148	1093
Tb927.8.3360	0.428238	4.89093	5.19979	hypothetical protein conserved	762	851	786	499	461	470
Tb927.8.3370	0.205699	4.64779	2.01758	Ran-binding protein putative	727	645	665	466	506	446
Tb927.8.3380	0.327043	6.77963	4.00605	succinate dehydrogenase iron-sulfur subunit	2859	2810	2989	1904	1757	1879
Tb927.8.3390	0.082686	5.43797	0.596291	hypothetical protein conserved	1040	987	1084	761	766	832
Tb927.8.3400	0.392506	4.00789	3.22668	palmitoyl acyltransferase 12 putative	501	494	422	259	307	300
Tb927.8.3410	0.0591776	6.24469	0.35432	Inositol hexakisphosphate putative	1931	1957	1963	1413	1534	1562
Tb927.8.3420	0.362744	4.56658	3.89019	hypothetical protein conserved	637	627	634	436	362	386
Tb927.8.3430	0.200296	4.99031	1.86456	Meckel syndrome type 1 protein putative	851	839	818	569	605	578
Tb927.8.3440	-0.26252	3.68851	2.48757	hypothetical protein conserved	288	324	295	288	291	294
Tb927.8.3450	-0.00456005	5.35058	0.025438	hypothetical protein conserved	1015	1006	1005	836	809	791
Tb927.8.3460	-0.284066	6.75962	3.62987	Ring finger domain containing protein putative	2676	2487	2621	2326	2503	2783
Tb927.8.3470	0.229191	6.0041	3.74897	Vesicle transport v-SNARE protein N-terminus putative	1784	1859	1783	1196	1343	1177
Tb927.8.3480	0.192282	6.27751	3.36671	hypothetical protein conserved	2097	2173	1938	1395	1501	1463
Tb927.8.3490	-0.0598796	6.47052	0.605049	Gryzun putative trafficking through Golgi putative	2352	2307	2079	1845	1911	1878
Tb927.8.3500	-0.513893	4.37088	5.2094	mms19 nucleotide excision repair protein homolog	488	511	403	545	538	522
Tb927.8.3510	0.218097	3.75835	1.33222	thymidylate kinase putative	361	387	396	229	298	263
Tb927.8.3520	0.256032	5.44626	2.34367	hypothetical protein conserved	1350	1262	1091	738	886	864
Tb927.8.3521	0.336327	2.35726	1.21267	hypothetical protein	150	113	127	78	92	78
Tb927.8.3530	-1.28802	10.2251	12.8031	glycerol-3-phosphate dehydrogenase [NAD+] glycosomal	16142	16805	16452	34065	30928	31764
Tb927.8.3540	-0.45675	5.64002	5.45537	hypothetical protein conserved	1073	1029	1121	1235	1163	1153
Tb927.8.3550	0.1007	6.05575	0.603267	mitogen-activated protein kinase 3 putative	1618	1771	1722	1451	1182	1189
Tb927.8.3560	-0.541214	6.62602	8.92789	DNA repair and recombination helicase protein PIF5	2191	2162	2201	2525	2708	2425
Tb927.8.3570	0.0714198	4.31239	0.30322	Zinc finger C3HC4 type (RING finger) putative	464	493	527	385	394	355
Tb927.8.3580	0.274831	5.77076	4.65362	mitochondrial chaperone BCS1 putative ATP-dependent chaperone putative	1459	1488	1513	969	962	1028
Tb927.8.3590	-0.455573	7.13042	7.76514	hypothetical protein conserved	3014	3030	3108	3405	3250	3418
Tb927.8.3600	0.0956485	3.9146	0.404915	hypothetical protein conserved	377	410	386	259	277	345
Tb927.8.3610	0.183325	4.89583	1.8754	AKAP7 2'5' RNA ligase-like domain containing protein putative	948	895	807	578	695	600
Tb927.8.3620	0.209879	7.427	3.37555	folate transporter 1	4543	4517	4675	3230	3172	3131
Tb927.8.3630	-0.0781344	6.70723	0.777343	folate transporter 2	2688	2487	2674	2230	2230	2193
Tb927.8.3640	0.351253	6.17497	5.3352	JAB1/Mov34/MPN/PAD-1 ubiquitin protease putative	2096	2108	1888	1246	1325	1260
Tb927.8.3650	-0.133041	6.23823	1.52005	Folate transporter 3	1846	1833	1851	1691	1575	1600
Tb927.8.3660	0.199268	7.9809	3.16885	protein transport protein SEC23	6647	6532	6635	4537	4668	4650
Tb927.8.3680	0.146568	6.3456	1.97937	kinetoplastid kinetochore protein 4	2313	2244	2230	1629	1655	1637
Tb927.8.3690	0.152468	6.24048	1.56006	isocitrate dehydrogenase [NADP] mitochondrial precursor putative	2321	2346	2074	1521	1605	1739
Tb927.8.3700	-0.250159	6.60664	3.80807	hypothetical protein conserved	2461	2585	2269	2288	2369	2321
Tb927.8.3710	0.150661	6.79207	2.246	3'-5' exonuclease	3138	3064	2804	2088	2212	2209
Tb927.8.3720	0.170534	7.28815	2.18405	SUMO-interacting motif-containing protein	4144	3995	4259	3014	2923	2907
Tb927.8.3730	-0.26343	5.0161	2.76059	COPI associated protein putative	794	771	743	804	709	709
Tb927.8.3740	0.395023	5.43657	5.84241	pterin 4 alpha carbinolamine dehydratase putative	1301	1244	1154	746	794	717
Tb927.8.3750	-0.659695	7.45944	10.9272	nucleolar protein 56	3739	3644	3687	4846	4593	4594
Tb927.8.3770	0.113276	7.57024	0.850641	Mitogen-activated protein kinase 10 putative	4988	4838	5517	3840	3698	3856
Tb927.8.3780	-0.549912	5.05602	7.66418	MORN repeat putative	735	772	727	857	922	846
Tb927.8.3790	-0.979398	5.59265	13.3998	paraflagellar rod component putative	920	919	839	1371	1462	1404
Tb927.8.3800	0.535362	6.58424	9.7364	guanosine diphosphatase putative	3042	3022	2879	1649	1669	1633
Tb927.8.3810	0.134044	5.89814	1.21424	hypothetical protein conserved	1647	1507	1536	1029	1176	1227
Tb927.8.3820	0.126844	6.62825	1.16126	Stress granule protein	2478	2433	2667	1881	1823	1869
Tb927.8.3830	-0.0896388	5.72101	0.811273	ATP-dependent DEAD/H RNA helicase putative mitochondrial	1352	1345	1297	1078	1230	1104
Tb927.8.3840	0.164586	7.89552	1.99965	hypothetical protein conserved	6089	5979	6365	4302	4360	4545
Tb927.8.3850	-0.00811552	4.96537	0.0296808	PSP1 C-terminal conserved region putative	790	730	826	655	590	649
Tb927.8.3860	-0.0325355	4.26112	0.149108	cytosolic iron-sulfur protein assembly 1	536	554	444	413	424	421
Tb927.8.3870	-0.498294	6.64613	8.03639	Nucleolar protein 127	2127	2242	2264	2603	2380	2535
Tb927.8.3880	0.410899	5.09248	4.44078	hypothetical protein conserved	1043	1050	876	564	624	603
Tb927.8.3890	0.152563	5.12523	1.32632	hypothetical protein conserved	952	1003	932	677	699	708
Tb927.8.3900	0.15751	5.17797	1.03546	hypothetical protein conserved	984	1089	967	734	713	739
Tb927.8.3910	0.390536	3.92575	3.35205	thymidylate kinase putative	492	429	428	268	302	256
Tb927.8.3920	-0.514492	4.66171	4.20106	mms19 nucleotide excision repair protein homolog	621	661	455	628	716	645
Tb927.8.3930	0.126736	5.37106	1.15922	Gryzun putative trafficking through Golgi putative	1151	1185	1044	768	877	839
Tb927.8.3940	0.391669	4.93884	4.78021	hypothetical protein conserved	855	923	887	492	594	545
Tb927.8.3950	0.171853	6.50912	2.72494	hypothetical protein conserved	2525	2521	2283	1637	1772	1811
Tb927.8.3960	-0.000668564	5.02309	0.00272277	hypothetical protein conserved	836	904	788	659	711	659
Tb927.8.3970	-0.000985284	5.14807	0.00354702	oxidoreductase putative	965	1061	812	700	781	796
Tb927.8.3980	0.327801	6.38667	5.69549	chromatin assembly factor 1 subunit A	2411	2386	2290	1409	1603	1521
Tb927.8.3990	0.107581	7.32708	1.30781	hypothetical protein conserved	3962	3978	4037	3071	2917	2933
Tb927.8.4000	0.122863	6.436	1.46555	ABC1 family putative	2435	2505	2215	1683	1875	1714
Tb927.8.4010	0.385251	6.17682	6.93658	Flagellum adhesion protein 1	2101	2107	2014	1272	1336	1215
Tb927.8.4020	0.26183	5.02653	2.58272	Zinc finger CCCH domain-containing protein 24	900	949	782	549	621	590
Tb927.8.4030	0.0944485	4.54272	0.475085	class I transcription factor A subunit 5a	665	634	610	426	454	555
Tb927.8.4040	0.13145	5.49772	1.49018	endonuclease G putative	1194	1159	1215	826	932	858
Tb927.8.4050	0.60871	6.33407	10.5137	FLA1-binding protein	2563	2494	2418	1282	1337	1315
Tb927.8.4060	-0.0372954	8.60091	0.273464	Flagellum adhesion protein 2 putative	9465	9430	9745	7782	7937	7879
Tb927.8.4070	0.239255	5.51159	2.68811	zinc finger protein family member putative	1267	1227	1072	855	789	778
Tb927.8.4080	0.0401219	4.15611	0.124705	hypothetical protein conserved	443	501	359	292	340	384
Tb927.8.4090	0.166455	5.34068	1.64197	endonuclease G putative	1117	1103	1049	733	827	778
Tb927.8.4100	0.578085	6.32697	9.58489	FLA1-binding protein	2523	2518	2323	1257	1351	1350
Tb927.8.4110	-0.118487	8.0246	1.64402	Flagellum adhesion protein 3 putative	6164	6269	6343	5489	5498	5375
Tb927.8.4120	0.255881	5.52318	2.85069	zinc finger protein family member putative	1296	1265	1075	810	855	777
Tb927.8.4130	0.0568706	4.88454	0.278939	class I transcription factor A subunit 5b	796	789	679	534	591	621
Tb927.8.4140	0.105221	6.55714	1.02418	Anaphase-promoting complex-associated protein AP3	2417	2362	2240	1610	1823	1805
Tb927.8.4150	-0.0328619	6.34245	0.278939	rhomboid-like protein	2065	2065	2011	1609	1728	1706
Tb927.8.4160	-0.117746	7.07122	2.09238	hypothetical protein conserved	3418	3368	3249	2891	2906	2940
Tb927.8.4170	-0.413611	5.99017	6.70982	RNA-binding protein putative	1592	1519	1371	1557	1684	1549
Tb927.8.4175	-0.089593	3.68567	0.40233	hypothetical protein	313	323	324	263	275	282
Tb927.8.4180	-0.0281727	4.098	0.102371	tRNA-specific adenosine deaminase	406	466	395	352	329	355
Tb927.8.4190	-0.143297	7.60275	0.732189	hypothetical protein conserved	5061	4331	4991	4474	4031	4249
Tb927.8.4200	0.717128	3.43333	4.09051	hypothetical protein conserved	249	278	266	138	145	104
Tb927.8.4210	-0.0437468	5.61656	0.296335	basal body component putative	1251	1195	1248	1006	1032	1019
Tb927.8.4220	0.124668	7.3439	1.20988	hypothetical protein conserved	4116	4483	4249	3045	3137	3275
Tb927.8.4230	-0.172267	6.1549	2.04244	hypothetical protein conserved	1805	1729	1652	1530	1644	1516
Tb927.8.4240	-0.335644	6.95257	4.82329	hypothetical protein conserved	2978	2773	2780	2789	3000	2854
Tb927.8.4250	-0.119646	4.97311	0.668391	NADH dehydrogenase (ubiquinone) 1 alpha subcomplex subunit putative	884	877	669	651	753	713
Tb927.8.4260	0.0244971	6.11528	0.165923	serine/threonine-protein kinase putative	1737	1861	1768	1327	1480	1428
Tb927.8.4270	-0.167099	6.91583	2.79772	hypothetical protein conserved	2873	2990	2603	2547	2606	2470
Tb927.8.4280	-0.219165	5.60013	1.53316	nuclear transport factor 2 putative	1209	1128	1235	1108	1031	1199
Tb927.8.4290	-0.0395599	5.3341	0.270718	Ribosome biogenesis protein Nop16 putative	1027	994	985	773	819	888
Tb927.8.4300	-0.00521648	3.75025	0.0142155	hypothetical protein	342	377	284	251	260	296
Tb927.8.4310	0.11776	4.96573	1.11926	hypothetical protein conserved	764	751	785	549	590	563
Tb927.8.4320	-0.252343	7.65149	3.22937	hypothetical protein conserved	4954	4891	4720	4621	4496	4802
Tb927.8.4330	-0.0961701	7.22534	0.787366	small GTP-binding protein Rab11	3717	3513	3539	3068	3216	2957
Tb927.8.4340	0.17889	5.60178	2.48244	hypothetical protein conserved	1220	1293	1184	872	880	868
Tb927.8.4350	-0.226473	5.11306	1.95367	hypothetical protein conserved	927	875	795	770	838	830
Tb927.8.4360	-0.319612	6.21875	5.14994	hypothetical protein conserved	1741	1705	1664	1752	1713	1652
Tb927.8.4370	-0.178369	6.25144	1.85523	hypothetical protein conserved	1988	2014	1692	1565	1811	1793
Tb927.8.4380	-0.596693	4.93111	7.59089	Archaic translocase of outer membrane 12 kDa subunit	629	678	625	794	777	773
Tb927.8.4390	0.0208836	5.9857	0.103769	translation initiation factor eIF-2B subunit beta putative	1731	1821	1525	1302	1388	1323
Tb927.8.4400	-0.431438	7.15578	8.21158	Outer dynein arm docking complex protein 1 putative	3307	3377	3107	3424	3584	3586
Tb927.8.4410	0.00900019	3.99236	0.030334	ARP2/3 complex subunit putative	457	495	379	319	402	340
Tb927.8.4420	0.0261437	5.40421	0.15732	hypothetical protein conserved	1007	1084	1014	861	814	771
Tb927.8.4430	-0.233609	9.19888	2.76702	uridine phosphorylase	12135	11981	12574	11940	11405	11284
Tb927.8.4440	-0.185363	5.76994	2.29478	mitochondrial carrier protein	1357	1398	1299	1196	1252	1251
Tb927.8.4450	-0.556578	5.91006	9.63581	RNA-binding protein putative	1280	1397	1275	1526	1606	1532
Tb927.8.4460	-0.375045	7.0266	6.87108	Domain of Unknown Function (DUF1042) putative	3031	3065	2963	3107	3304	3019
Tb927.8.4470	0.0503162	5.09059	0.353454	chaperone protein DnaJ putative	883	922	881	651	707	724
Tb927.8.4480	0.554272	5.49663	7.30803	hypothetical protein conserved	1414	1520	1299	722	878	713
Tb927.8.4490	0.661738	5.38408	9.45978	hypothetical protein	1287	1284	1292	639	658	663
Tb927.8.4500	-0.13026	5.83496	0.988898	Eukaryotic translation initiation factor 4 gamma 5	1346	1254	1457	1197	1120	1249
Tb927.8.4510	0.147642	6.45749	2.28644	Nucleoside diphosphate kinase 4	2346	2290	2242	1643	1685	1655
Tb927.8.4520	-0.0104809	6.62445	0.0716543	hypothetical protein conserved	2496	2498	2434	1927	2064	2015
Tb927.8.4530	0.212897	5.21683	2.26648	hypothetical protein conserved	1027	1107	899	685	690	723
Tb927.8.4535	-0.0336103	4.1145	0.155725	unspecified product	453	449	419	347	365	373
Tb927.8.4540	-0.271524	7.14164	3.44694	PAB1-binding protein putative	3137	3128	3255	3194	2993	3036
Tb927.8.4550	0.310279	5.53259	3.62122	Mitochondrial SSU ribosomal protein putative	1222	1344	1287	835	888	771
Tb927.8.4560	0.147475	6.67733	2.38473	hypothetical protein conserved	2841	2729	2735	2015	2036	1967
Tb927.8.4570	-0.183776	5.78261	3.08284	Zinc finger C3HC4 type (RING finger) putative	1347	1418	1428	1278	1290	1255
Tb927.8.4580	-0.532764	7.22551	8.32948	Basal body protein	3622	3417	3195	3906	3924	4047
Tb927.8.4590	0.493226	6.22684	8.34184	hypothetical protein conserved	2287	2354	2184	1345	1286	1258
Tb927.8.4600	-0.0108615	4.38997	0.0351179	Zinc finger C3HC4 type (RING finger) putative	592	630	475	424	488	459
Tb927.8.4610	0.450795	5.65737	6.99463	Ras-related protein RabX1	1541	1522	1420	809	874	949
Tb927.8.4620	0.0936355	5.51915	0.860865	small GTP-binding protein Rab7 putative	1316	1231	1211	885	962	980
Tb927.8.4630	0.0511971	5.48811	0.28608	hypothetical protein conserved	1089	1123	1057	860	822	849
Tb927.8.4640	-1.13561	6.15015	15.2099	cAMP response protein 9	1288	1313	1299	2218	2269	2391
Tb927.8.4650	-0.0781549	4.95121	0.434908	zinc finger protein RanBP2-type putative	725	796	738	627	696	591
Tb927.8.4660	-0.351022	5.63169	5.59015	hypothetical protein conserved	1291	1185	1069	1190	1224	1213
Tb927.8.4670	-0.0290142	5.55468	0.202234	coiled-coil domain-containing protein 148 putative	1341	1323	1254	1010	1058	1140
Tb927.8.4680	0.140055	6.20612	1.93316	Spinocerebellar ataxia type 10 protein domain containing protein putative	1864	1892	1944	1321	1457	1376
Tb927.8.4690	-0.0793375	4.34882	0.340353	hypothetical protein conserved	543	559	443	410	447	452
Tb927.8.4695	0.267537	3.65588	1.7353	hypothetical protein	333	357	388	257	256	206
Tb927.8.4700	-0.063477	4.52436	0.315478	amino acid transporter putative	569	581	568	463	491	487
Tb927.8.4710	0.103958	4.09017	0.686595	amino acid transporter putative	461	436	431	307	353	332
Tb927.8.4720	0.0837888	5.08654	0.547772	amino acid transporter putative	901	887	795	587	696	673
Tb927.8.4730	0.0979063	4.13705	0.563661	amino acid transporter putative	431	448	449	324	333	339
Tb927.8.4740	0.0671369	4.77939	0.352843	amino acid transporter putative	719	717	737	500	609	557
Tb927.8.4755	0.0310399	1.76697	0.0559889	unspecified product	92	77	84	53	85	61
Tb927.8.4760	0.0126179	4.03877	0.0476948	kinetoplastid kinetochore protein 20	435	464	375	324	373	316
Tb927.8.4770	0.181337	4.72886	1.58762	small GTP-binding protein Rab18	806	794	665	509	553	540
Tb927.8.4780	-0.187256	9.12822	1.39603	Flagellar Member 3	13439	12623	13130	12180	11288	12343
Tb927.8.4790	-0.0205957	4.37568	0.0924362	Putative snoRNA binding domain containing protein putative	561	593	505	428	472	450
Tb927.8.4800	-0.0298407	5.54581	0.21918	WD40 repeat-containing protein	1183	1229	1190	994	1004	953
Tb927.8.4810	-0.166272	5.68456	2.07512	prohibitin 1	1170	1282	1265	1088	1109	1151
Tb927.8.4820	-1.26443	6.31536	15.5189	eukaryotic translation initiation factor 4 gamma 3	1334	1381	1327	2653	2581	2557
Tb927.8.4830	-0.0430625	3.98281	0.180989	u1 small nuclear ribonucleoprotein 70 kDa	431	449	391	314	390	347
Tb927.8.4840	0.269966	6.95145	4.22397	kinesin putative	3440	3371	3327	2214	2335	2200
Tb927.8.4850	0.234771	4.84517	1.90442	hypothetical protein conserved	874	904	671	563	598	507
Tb927.8.4860	-0.0941943	5.72187	0.931031	kinetoplast ribosomal PPR-repeat containing protein 10	1393	1459	1244	1138	1221	1148
Tb927.8.4870	-0.523293	7.64534	8.56933	Component of motile flagella 6	4258	4329	4495	4987	5078	5032
Tb927.8.4880	-0.217437	7.29745	4.00568	DNA polymerase alpha catalytic subunit	3817	3923	3929	3637	3728	3526
Tb927.8.4890	2.61198	10.6939	17.3405	endoplasmic reticulum oxidoreductin putative	46630	50299	47555	6256	6100	6604
Tb927.8.4895	0.11054	3.30072	0.404515	hypothetical protein	265	267	248	168	216	196
Tb927.8.4900	-0.38238	6.21542	7.18451	hypothetical protein conserved	1753	1814	1688	1827	1788	1880
Tb927.8.4910	-0.431425	4.79385	5.00446	hypothetical protein conserved	660	630	561	657	732	614
Tb927.8.4920	-0.398376	4.77838	4.94071	hypothetical protein conserved	666	712	607	661	731	707
Tb927.8.4930	0.125507	5.73161	1.82981	hypothetical protein conserved	1384	1430	1400	985	1072	1044
Tb927.8.4940	0.117343	6.53556	1.65032	hypothetical protein conserved	2476	2341	2519	1718	1840	1874
Tb927.8.4950	-0.411009	6.22192	5.71104	Kinesin Localized to the Ingressing Furrow	1737	1696	1718	1749	1881	1869
Tb927.8.4960	-0.232065	6.08348	2.28273	hypothetical protein conserved	1678	1742	1441	1513	1585	1480
Tb927.8.4970	-1.61845	7.69886	15.7274	Paraflagellar rod protein 2-1	2778	2765	3006	7207	6998	6873
Tb927.8.4980	-1.66551	7.66035	15.7274	Paraflagellar rod protein 2-2	2576	2689	2896	7124	6893	6771
Tb927.8.4990	-1.63534	7.66084	15.2303	Paraflagellar rod protein 2-3	2694	2708	2858	7166	6640	6790
Tb927.8.5000	-1.63386	7.76212	15.4457	Paraflagellar rod protein 2-4	2913	2864	3084	7623	7349	7107
Tb927.8.5010	-1.65335	7.63681	16.0494	Paraflagellar rod protein 2-5	2664	2604	2818	6914	6752	6758
Tb927.8.5020	-0.254273	6.12559	4.73349	dynein regulatory complex protein 10 putative	1696	1720	1696	1579	1626	1689
Tb927.8.5030	0.0382912	5.38631	0.278835	TRAPP putative trafficking protein particle complex subunit 3 putative transport protein particle (TRAPP) component Bet3 putative	1059	1096	1050	799	856	850
Tb927.8.5040	-0.404964	4.29093	5.33762	EMG1/NEP1 methyltransferase putative	432	453	457	497	467	462
Tb927.8.5050	0.112107	6.04685	0.76026	OTU-like cysteine protease putative	1745	1552	1839	1345	1304	1168
Tb927.8.5060	0.107702	4.59363	0.94277	ADP-ribosylation factor-like protein 6	656	643	634	449	485	506
Tb927.8.5070	0.307612	6.52309	5.20821	hypothetical protein conserved	2463	2557	2432	1598	1590	1643
Tb927.8.5080	0.118577	6.61214	1.08087	fatty-acid amide hydrolase putative	2563	2494	2833	1845	1993	2002
Tb927.8.5090	-0.911651	7.37305	13.0578	DNA-directed RNA polymerase I largest subunit	3152	3145	3159	4878	4754	4644
Tb927.8.5100	-0.337536	7.95039	4.21906	hypothetical protein conserved	5688	5785	5816	5972	5670	5889
Tb927.8.5110	0.301717	5.10568	1.54697	hypothetical protein conserved	812	820	1015	628	564	533
Tb927.8.5120	-1.38799	6.91039	12.5174	cytochrome c	1667	1744	1814	3825	3558	3592
Tb927.8.5130	-0.10967	5.35101	0.836577	Present in the outer mitochondrial membrane proteome 41	1057	1090	980	933	899	874
Tb927.8.5140	0.0270641	6.86386	0.26118	diacylglycerol kinase putative	3082	3234	2968	2421	2426	2462
Tb927.8.5150	0.121151	4.81754	0.968884	hypothetical protein conserved	749	786	669	540	531	554
Tb927.8.5160	0.128596	6.21545	1.59105	hypothetical protein conserved	1971	1939	1944	1324	1509	1467
Tb927.8.5170	-0.256164	6.80757	4.66337	hypothetical protein conserved	2843	2722	2546	2508	2658	2607
Tb927.8.5180	-0.0508592	4.34764	0.294989	U6 snRNA-associated sm-like protein Lsm2	518	548	497	418	430	451
Tb927.8.5190	0.146114	4.2723	0.927421	hypothetical protein conserved	480	536	469	310	380	387
Tb927.8.5200	-0.252528	7.94794	3.9605	Mitochondrial SSU ribosomal protein putative	6058	5914	5819	5648	5687	5674
Tb927.8.5210	-0.389542	6.29485	7.65435	cullin 3 putative	1869	1878	1735	1850	2015	1898
Tb927.8.5220	-0.191167	7.01486	2.67178	hypothetical protein conserved	3262	3286	2907	2814	2918	2926
Tb927.8.5230	-0.0964668	5.75796	0.844151	peptidyl-prolyl cis-trans isomerase putative	1410	1356	1274	1098	1250	1119
Tb927.8.5240	-0.33967	6.95495	6.38873	Domain of unknown function DUF221 putative	2902	2840	2810	2987	2906	2791
Tb927.8.5250	-0.129497	7.42222	2.12957	coatomer delta subunit putative delta-COP putative delta-coat protein putative	4147	4240	4064	3605	3616	3708
Tb927.8.5260	-0.461113	9.11924	6.14077	60S ribosomal protein L39 putative	10739	11291	11150	13143	11727	11766
Tb927.8.5270	0.855542	6.26391	11.1672	hypothetical protein conserved	2194	2412	2274	959	1076	1017
Tb927.8.5280	0.17517	6.513	2.23991	mitochondrial ribosomal protein s34	2301	2426	2439	1708	1764	1623
Tb927.8.5290	-0.00863141	6.34424	0.0570178	WW domain containing protein putative	2006	2183	1948	1553	1723	1678
Tb927.8.5300	-0.090973	6.67118	1.22772	hypothetical protein conserved	2496	2445	2423	2043	2149	2104
Tb927.8.5310	-0.0558002	5.57116	0.511298	Polyketide cyclase / dehydrase and lipid transport putative	1238	1177	1130	977	1019	961
Tb927.8.5320	0.345614	5.73329	4.78301	hypothetical protein conserved	1411	1478	1408	900	967	847
Tb927.8.5330	0.0657912	5.59934	0.651604	tyrosyl/methionyl-tRNA synthetase putative	1256	1309	1225	919	991	996
Tb927.8.5340	1.34306	0.729204	4.83188	hypothetical protein	60	53	49	19	17	15
Tb927.8.5350	0.700385	3.18832	4.36046	Flagellum attachment zone protein 38	314	252	266	121	145	145
Tb927.8.5360	0.322419	2.89372	1.43283	hypothetical protein conserved	233	216	176	112	153	136
Tb927.8.5370	-0.207831	4.64656	1.46749	hypothetical protein conserved	635	677	551	518	593	615
Tb927.8.5380	-0.211824	5.05861	2.08386	ubiquitin fold modifier protein putative	728	816	858	735	775	724
Tb927.8.5390	0.830698	4.69604	8.75114	cdc2-related protein kinase 4 putative	819	811	813	309	392	402
Tb927.8.5400	0.236341	5.82806	2.52908	hypothetical protein conserved	1633	1714	1598	1040	1142	1187
Tb927.8.5410	0.417223	5.77468	6.87566	hypothetical protein conserved	1684	1647	1506	881	1019	1007
Tb927.8.5420	0.131646	5.42253	1.36467	methyltransferase domain containing protein putative	1104	1213	1098	817	860	824
Tb927.8.5430	0.299671	4.77137	4.0192	Snf7 putative	764	793	709	459	495	523
Tb927.8.5440	-0.780492	6.19005	10.3677	flagellar calcium-binding 24 kDa protein	1410	1479	1311	1892	1927	1968
Tb927.8.5450	-0.326336	7.92629	5.97361	Eflornithine transporter AAT6	5394	5615	5272	5506	5429	5441
Tb927.8.5460	-0.957821	6.52186	12.2084	Flagellar calcium-binding 44 kDa protein	1711	1784	1542	2653	2678	2515
Tb927.8.5465	-0.879702	6.34948	10.8254	24 kDa calcimedin 24 kDa calflagin flagellar calcium-binding 24 kDa protein	1525	1577	1354	2175	2184	2216
Tb927.8.5470	-0.618131	6.16741	7.16775	flagellar calcium-binding 24 kDa protein	1368	1573	1426	1899	1723	1753
Tb927.8.5480	0.119652	6.16872	1.59999	hypothetical protein conserved	1884	1938	1716	1302	1385	1402
Tb927.8.5490	-0.347142	6.26131	5.64207	Nucleolar protein Nop52 putative	1846	1896	1638	1846	1867	1775
Tb927.8.5500	-0.241843	5.76082	3.40339	calcium/calmodulin-dependent protein kinase putative	1383	1447	1289	1297	1321	1289
Tb927.8.5510	-0.158408	5.27744	1.00681	apurinic/apyrimidinic endonuclease putative	1067	1083	866	795	949	956
Tb927.8.5520	0.0731179	4.65126	0.409829	hypothetical protein conserved	687	697	600	480	538	495
Tb927.8.5530	0.0221555	5.82862	0.12598	COP9 signalosome complex subunit 5 putative	1511	1557	1491	1162	1209	1232
Tb927.8.5540	0.196445	5.68914	3.51537	Iron-sulfur assembly protein 1	1460	1473	1376	991	1000	1026
Tb927.8.5550	-0.563703	2.84897	3.65493	hypothetical protein conserved	161	185	143	173	210	197
Tb927.8.5560	0.0400024	5.30712	0.156591	NADH dehydrogenase (ubiquinone) 1 beta subcomplex subunit putative	1207	1202	960	799	924	905
Tb927.8.5570	0.00989032	6.99538	0.058793	transporter putative	3236	3303	3374	2763	2517	2620
Tb927.8.5580	0.18585	8.54426	1.30589	N-terminal region of Chorein a TM vesicle-mediated sorter/Integral peroxisomal membrane peroxin putative	10141	9482	9852	7331	6404	7053
Tb927.8.5590	0.70418	6.31567	8.78315	SH3-binding glutamic acid-rich protein putative	2317	2384	2483	1216	1210	1114
Tb927.8.5600	0.0481762	6.91098	0.463292	transaldolase putative	3285	3086	2908	2339	2464	2398
Tb927.8.5610	0.0154797	5.28495	0.0767367	hypothetical protein conserved	972	1067	1004	784	824	808
Tb927.8.5620	-9.29426e-05	6.70906	0.000744743	ubiquitin carboxyl-terminal hydrolase putative	2764	2712	2621	2122	2239	2138
Tb927.8.5630	-0.416755	4.75089	4.91451	dihydroorotase putative	688	681	547	658	693	700
Tb927.8.5640	0.376518	6.78548	5.84755	putative succinate dehydrogenase subunit	3195	3141	2937	1908	1896	1926
Tb927.8.5650	-0.0201561	7.04127	0.174746	hypothetical protein conserved	3282	3365	3357	2641	2747	2756
Tb927.8.5660	0.0514061	5.38253	0.428122	hypothetical protein conserved	1120	1128	1090	849	870	866
Tb927.8.5670	-0.141703	4.26399	1.05618	SUMO-interacting motif-containing protein	507	484	426	415	433	406
Tb927.8.5680	0.0227513	5.75275	0.124939	Pyridoxal-dependent decarboxylase conserved domain containing protein putative	1475	1520	1361	1100	1168	1172
Tb927.8.5690	-0.0949286	4.47994	0.630324	KREPB8	611	623	533	475	531	508
Tb927.8.5700	0.105452	5.50198	1.20453	mitochondrial editosome-associated protein KREPB10	1218	1240	1172	929	914	864
Tb927.8.5710	-0.0250568	6.03049	0.152536	recombination initiation protein NBS1 putative	1738	1783	1692	1328	1497	1433
Tb927.8.5720	0.130202	5.81424	1.41394	tRNA (guanine(37)-N1)-methyltransferase	1522	1566	1506	1033	1190	1147
Tb927.8.5730	0.0498081	6.22468	0.419074	STE20-like serine/threonine-protein kinase 1 putative	1950	2030	1807	1466	1564	1455
Tb927.8.5740	0.126519	3.72588	0.492636	proteasome 26S non-ATPase subunit 9 putative	371	402	349	222	297	306
Tb927.8.5750	0.342269	6.46894	6.13151	hypothetical protein conserved	2516	2525	2521	1496	1616	1677
Tb927.8.5760	-0.107746	7.98908	0.922715	Ankyrin repeats (many copies)/Alpha/beta hydrolase family putative	6007	5945	6397	5402	5246	5228
Tb927.8.5770	0.0389382	5.85131	0.250668	Elongator-like Protein 3a	1582	1645	1491	1193	1308	1184
Tb927.8.5780	0.153619	6.16244	2.5263	phosphatase of regenerating liver-type phosphatase putative	1990	1985	1906	1400	1471	1372
Tb927.8.5790	0.0709152	6.27691	0.559201	hypothetical protein	2123	1989	1985	1532	1586	1541
Tb927.8.5800	0.285803	4.28865	2.40576	hypothetical protein conserved	545	559	527	332	403	339
Tb927.8.5810	0.48139	5.58493	5.80397	mitochondrial carrier protein	1397	1456	1462	809	831	841
Tb927.8.5820	1.08912	5.90503	13.2697	Las1-like putative	2024	2170	1880	732	796	762
Tb927.8.5830	-0.0985428	5.97387	0.9793	SMP-30/Gluconolaconase/LRE-like region putative	1598	1579	1397	1268	1292	1368
Tb927.8.5840	0.222234	5.16543	2.48323	hypothetical protein conserved	914	988	969	668	651	656
Tb927.8.5850	0.595357	9.00405	8.01079	hypothetical protein conserved	15000	14664	15653	8103	7796	8183
Tb927.8.5860	0.0554946	4.99251	0.437611	mitochondrial ribosomal protein L17	851	900	802	644	694	633
Tb927.8.5870	0.352296	5.43793	5.32355	hypothetical protein conserved	1112	1065	1105	728	657	678
Tb927.8.5880	-0.773628	6.70591	10.6239	eukaryotic translation initiation factor 1A putative	2024	2176	2102	2942	2967	2737
Tb927.8.5890	0.298053	5.24171	4.27828	histone chaperone ASF1B	1033	1018	1068	659	707	671
Tb927.8.5900	-0.0346091	4.97446	0.164276	Sedlin N-terminal conserved region putative	744	882	726	661	692	579
Tb927.8.5910	0.0559016	5.69664	0.514638	hypothetical protein	1399	1414	1291	1001	1093	1074
Tb927.8.5920	0.607098	1.6559	1.94676	hypothetical protein	98	97	77	50	42	51
Tb927.8.5930	2.11463	0.023094	4.39869	hypothetical protein	47	34	34	11	2	8
Tb927.8.5940	-0.826494	5.03604	8.18372	hypothetical protein conserved	755	785	614	925	1072	1067
Tb927.8.5950	0.110743	5.53654	0.988392	mitogen-activated protein kinase kinase 4 putative	1276	1270	1232	864	991	954
Tb927.8.5960	-0.423473	4.47008	5.31234	coiled-coil domain-containing protein 153 putative	491	539	519	514	590	564
Tb927.8.5970	-0.186406	6.40375	2.67255	Cullin 5 putative	2136	2200	2069	1824	2007	2019
Tb927.8.5980	-0.396078	5.35561	4.30107	TFIIH basal transcription factor complex helicase subunit putative DNA excision repair protein Transcription factor II H complex XPD subunit putative	1056	1086	877	1014	1108	1064
Tb927.8.5990	-0.372239	5.62656	6.25484	NLE (NUC135) domain/WD domain G-beta repeat putative	1157	1171	1126	1137	1271	1181
Tb927.8.6000	-0.320817	9.11317	4.04516	fatty acid desaturase putative	12074	11826	13002	12339	12065	12615
Tb927.8.6010	-0.127627	4.84475	1.00539	Heme Response-1 protein putative	615	661	671	603	560	544
Tb927.8.6020	0.0590486	5.29828	0.338722	hypothetical protein conserved	1024	1181	1097	815	902	827
Tb927.8.6030	-0.298591	9.11826	3.75066	60S ribosomal protein L12 putative	11164	11926	11404	12062	10867	11094
Tb927.8.6033	0.141827	7.23997	1.17281	ribosomal protein L41 putative	3666	3675	3857	2813	2739	2596
Tb927.8.6036	-0.00311601	7.17408	0.0100665	ribosomal protein L41 putative	3368	3727	3609	3192	2884	2528
Tb927.8.6038	-0.0778609	7.8342	0.505125	ribosomal protein L41 putative	4849	4976	5484	4515	4388	4074
Tb927.8.6040	0.034458	3.92131	0.110814	kinetoplast ribosomal PPR-repeat containing protein 11	376	469	403	297	368	313
Tb927.8.6050	0.0656002	5.55313	0.584978	hypothetical protein conserved	1186	1340	1216	924	973	972
Tb927.8.6060	-0.0583593	7.47295	0.534828	2-amino-3-ketobutyrate coenzyme A ligase	4244	4176	4473	3649	3521	3609
Tb927.8.6070	-0.0448365	6.89497	0.250001	Trypanosome basal body component protein	3205	3062	3249	2522	2602	2759
Tb927.8.6080	-0.283722	4.26244	1.96815	Glycerophosphoryl diester phosphodiesterase family putative	549	532	411	418	525	514
Tb927.8.6090	0.164041	5.02579	1.58239	ubiquitin-conjugating enzyme E2 putative ubiquitin carrier protein putative ubiquitin-protein ligase putative	807	894	829	637	565	609
Tb927.8.6100	-0.0712556	7.62211	0.791034	hypothetical protein conserved	4820	4776	4802	4071	4103	3968
Tb927.8.6110	-0.888671	8.27556	10.5682	3-hydroxy-3-methylglutaryl-CoA synthase putative	5506	5507	5935	8636	8080	8476
Tb927.8.6120	-0.283808	5.36065	3.53628	hypothetical protein conserved	934	989	1031	983	968	936
Tb927.8.6130	0.122064	6.01869	1.24357	hypothetical protein conserved	1637	1741	1615	1184	1296	1202
Tb927.8.6140	0.368399	6.16909	6.82277	Galactose oxidase central domain/Kelch motif containing protein putative	2093	1995	1926	1248	1249	1241
Tb927.8.6150	-0.0348064	9.62404	0.123611	40S ribosomal protein S8 putative	16339	17894	19170	16437	13865	13596
Tb927.8.6160	-0.0578561	9.31671	0.236855	40S ribosomal protein S8 putative	13157	14284	15348	13515	11032	11187
Tb927.8.6170	0.745003	6.6901	11.67	transketolase putative	3230	3124	3141	1477	1558	1513
Tb927.8.6180	-0.250909	9.33759	2.51095	60S ribosomal protein L26 putative	12662	13899	14321	14211	12526	12296
Tb927.8.6190	0.0461594	3.55317	0.177458	BolA-like protein putative	336	313	327	241	270	248
Tb927.8.6200	-0.348122	7.00915	6.73811	tubulin folding cofactor D putative	3070	3044	2968	3068	3148	3062
Tb927.8.6210	0.16336	6.72564	2.21062	phosphatidylinositol 3-kinase putative	3007	2981	2713	1941	2188	2106
Tb927.8.6220	-0.164161	5.95396	2.29857	Phosphorylated CTD interacting factor 1 WW domain containing protein putative	1625	1594	1450	1350	1390	1457
Tb927.8.6230	-0.186661	6.26096	2.87764	microtubule inner protein MC7	1867	1874	1913	1687	1725	1754
Tb927.8.6240	-0.700307	8.15173	9.16195	STOP axonemal protein	5624	5455	6008	7642	7453	7202
Tb927.8.6250	-0.0175131	6.62999	0.121562	Nucleoporin NUP76	2587	2695	2504	1990	2173	2162
Tb927.8.6260	0.142669	6.73727	2.47836	hypothetical protein conserved	2962	2930	2832	2094	2083	2164
Tb927.8.6270	-0.327585	6.57375	6.10683	hypothetical protein conserved	2176	2308	2235	2238	2283	2246
Tb927.8.6280	0.160957	3.99311	0.937821	cyclophilin-type peptidyl-prolyl cis-trans isomerase putative	393	443	389	296	316	267
Tb927.8.6290	0.326474	6.0326	5.63266	hypothetical protein conserved	1847	1808	1826	1195	1172	1141
Tb927.8.6300	-0.265405	5.88538	4.94231	hypothetical protein conserved	1434	1440	1379	1374	1388	1340
Tb927.8.6310	0.286228	3.99659	2.74675	Presequence translocase-associated motor 18 putative	455	491	428	278	317	309
Tb927.8.6320	-0.263299	4.71002	2.77586	hypothetical protein conserved	657	662	632	565	664	651
Tb927.8.6330	0.0544838	7.55842	0.551837	WD domain G-beta repeat/PFU (PLAA family ubiquitin binding) putative	4910	4736	4845	3810	3664	3725
Tb927.8.6340	1.34022	3.06983	8.28641	CYC2-like cyclin putative	223	261	286	86	83	75
Tb927.8.6350	0.0615101	4.12191	0.296812	CYC2-like cyclin putative	469	456	483	356	337	390
Tb927.8.6360	0.361899	6.6302	5.99784	SPRY domain containing protein putative	2898	2772	2673	1775	1701	1732
Tb927.8.6370	0.0102399	5.68444	0.0508007	Flagellar pocket collar protein 4	1316	1228	1296	1015	1021	1025
Tb927.8.6380	0.121729	5.08655	1.11179	hypothetical protein conserved	927	921	864	654	678	668
Tb927.8.6390	-0.735163	7.94134	10.151	acyl-protein thioesterase-like	4763	4645	4461	6587	5804	6120
Tb927.8.6400	0.031182	4.83711	0.177161	hypothetical protein conserved	671	778	709	533	607	555
Tb927.8.6410	-0.168133	5.29647	1.97979	beta-ketoacyl-ACP reductase 3 putative	922	1025	1023	884	923	872
Tb927.8.6420	0.329297	5.8717	5.05978	beta-ketoacyl-ACP reductase 2	1638	1700	1609	1038	1118	1004
Tb927.8.6430	-0.633902	6.55107	8.35187	hypothetical protein conserved	1981	1926	1951	2524	2353	2417
Tb927.8.6440	-0.14038	6.64266	1.75336	RNA-binding protein putative	2345	2382	2241	2109	2062	1990
Tb927.8.6450	0.751546	9.27306	6.37338	inhibitor of cysteine peptidase	15796	15869	16953	7774	7377	8034
Tb927.8.6460	0.260891	4.87934	2.81788	kinase binding protein CGI-121 putative	823	830	725	517	558	517
Tb927.8.6470	0.145166	6.12395	2.09129	SET domain protein 23	1918	1982	1811	1324	1442	1378
Tb927.8.6480	0.197981	6.0098	2.64795	folate-binding protein YgfZ putative	1786	1962	1674	1258	1241	1291
Tb927.8.6490	0.478168	5.18783	4.75251	Basal body protein	1043	970	1136	579	592	645
Tb927.8.6500	-0.16116	6.6409	1.68467	cell division cycle protein 20 putative	2371	2227	2232	2109	2008	2011
Tb927.8.6510	0.232991	4.28903	2.68875	ubiquitin carrier protein putative ubiquitin-conjugating enzyme E2 putative ubiquitin-protein ligase putative	555	591	504	367	383	376
Tb927.8.6520	0.0815954	5.62634	0.667425	hypothetical protein conserved	1273	1428	1173	936	1014	986
Tb927.8.6530	0.0366463	5.2835	0.212207	SET domain protein 24	983	1090	987	776	858	760
Tb927.8.6540	0.419355	5.42686	5.30458	TFIIH basal transcription factor subunit DNA repair and transcription factor protein putative	1325	1240	1107	713	810	680
Tb927.8.6550	0.40819	5.48979	6.48212	hypothetical protein conserved	1212	1345	1228	717	805	767
Tb927.8.6560	0.332128	4.49795	3.25031	Mitoribosomal LSU assembly factor 6	641	713	563	396	432	393
Tb927.8.6570	0.504934	3.92449	5.20951	hypothetical protein conserved	454	399	458	233	258	251
Tb927.8.6580	-0.00362682	6.335	0.0175243	Succinate dehydrogenase [ubiquinone] flavoprotein subunit mitochondrial	2130	2080	2012	1676	1575	1753
Tb927.8.6590	0.21405	5.44732	2.81157	Outer mitochondrial membrane transport complex protein/Glutathione S-transferase C-terminal domain containing protein putative	1246	1257	1118	804	825	875
Tb927.8.6600	0.199845	5.28567	2.78527	Glutathione S-transferase C-terminal domain containing protein putative	1035	1062	1109	738	751	752
Tb927.8.6610	0.183695	5.62785	2.23389	hypothetical protein conserved	1385	1499	1283	988	989	965
Tb927.8.6620	0.218682	5.9106	4.11329	hypothetical protein conserved	1684	1777	1683	1125	1226	1197
Tb927.8.6630	0.216161	5.63492	2.12888	hypothetical protein	1263	1236	1392	886	861	943
Tb927.8.6640	0.0634244	7.10705	0.595933	Fatty acyl-CoA reductase putative	3591	3462	3583	2625	2749	2799
Tb927.8.6650	0.436626	2.27707	1.4808	RNA-binding protein putative	107	136	143	66	81	82
Tb927.8.6660	-1.20389	8.09096	13.4523	paraflagellar rod component putative	4443	4483	4751	8536	8284	8476
Tb927.8.6670	0.0151904	5.14509	0.0502899	hypothetical protein conserved	1035	1032	825	660	856	780
Tb927.8.6680	0.125231	4.12289	0.688787	clathrin assembly sigma-adaptin protein 3 putative	503	554	403	337	370	366
Tb927.8.6690	-0.0252261	7.11679	0.129235	ATP-dependent DEAD/H DNA helicase recQ putative	3823	3631	3337	2871	2867	3070
Tb927.8.6700	-0.00690697	4.44933	0.0271321	hypothetical protein conserved	620	611	533	449	497	476
Tb927.8.6710	0.330625	7.58698	6.93948	hypothetical protein conserved	5345	5414	5245	3293	3570	3353
Tb927.8.6720	0.302121	8.21118	4.59312	hypothetical protein conserved	7242	7473	7760	4818	5032	4789
Tb927.8.6730	0.542295	7.7292	9.24924	Enriched in surface-labeled proteome protein 24	6085	6129	6035	3286	3448	3325
Tb927.8.6740	0.333552	7.13364	6.29754	DNA repair protein putative	3685	3767	3666	2340	2396	2345
Tb927.8.6750	0.0119069	6.14043	0.0720274	translationally controlled tumor protein (TCTP) putative	1799	1753	1564	1383	1354	1332
Tb927.8.6760	-0.997057	7.24065	11.6108	translationally-controlled tumor protein homolog putative	2567	2793	2609	4167	4432	4166
Tb927.8.6770	-0.0548499	5.7631	0.627241	WD domain G-beta repeat putative	1420	1434	1375	1158	1168	1199
Tb927.8.6780	0.0465148	6.05915	0.364303	hypothetical protein conserved	1724	1792	1688	1370	1389	1284
Tb927.8.6790	-0.260056	7.66235	5.14407	hypothetical protein conserved	4902	4760	4791	4551	4619	4723
Tb927.8.6800	-0.107277	5.09063	0.887066	hypothetical protein conserved	896	942	779	720	788	753
Tb927.8.6810	-0.105264	5.2378	0.766255	STE/STE11 serine/threonine-protein kinase putative	1015	977	874	743	857	874
Tb927.8.6820	0.158627	5.39295	1.97652	putative citrate lyase	1176	1154	1187	867	854	808
Tb927.8.6830	-0.211228	7.19882	2.81047	kinesin putative	3741	3640	3332	3196	3364	3390
Tb927.8.6840	-0.329008	5.1735	3.39908	mismatch repair protein MLH1	872	905	844	859	899	884
Tb927.8.6850	0.452197	6.1393	7.78233	Zinc finger C3HC4 type (RING finger)/EF-hand domain pair putative	1899	1987	2014	1130	1159	1173
Tb927.8.6855	0.228938	3.66417	1.36667	unspecified product	325	333	381	245	251	216
Tb927.8.6860	0.0228976	6.18167	0.152346	High-temperature-induced dauer-formation protein putative	1886	1919	1752	1443	1498	1447
Tb927.8.6870	-0.80276	5.35224	9.32531	hypothetical protein conserved	877	898	747	1093	1280	1157
Tb927.8.6880	-0.354763	5.45518	4.57152	translation initiation factor IF-2 putative	1152	1154	1006	1050	1258	1091
Tb927.8.6890	0.649291	5.27242	7.35421	putative succinate dehydrogenase subunit	1136	1141	1074	593	584	537
Tb927.8.6900	-0.0419323	4.77401	0.251774	transport protein particle (TRAPP) component putative	656	693	679	543	591	542
Tb927.8.6910	0.0355117	4.89548	0.203389	cyclophilin putative	776	794	739	559	613	636
Tb927.8.6920	0.07889	5.13068	0.666975	hypothetical protein conserved	905	998	941	690	732	739
Tb927.8.6930	-0.365982	6.70324	6.23264	serine/threonine-protein kinase NRKB putative	2334	2384	2454	2379	2663	2382
Tb927.8.6940	-0.26918	7.03642	3.95363	WD40 repeat-containing protein	3023	3131	3184	2992	3086	2957
Tb927.8.6950	-0.187156	4.30054	1.50365	roadblock/LC7 family member dynein light chain 2B cytoplasmic putative predicted dynein modulator	464	521	442	443	442	418
Tb927.8.6960	-0.267407	4.56468	1.51349	NADH-ubiquinone oxidoreductase complex I subunit putative	653	681	489	500	669	591
Tb927.8.6970	-0.0369648	5.74758	0.196041	3-methylcrotonyl-CoA carboxylase alpha subunit putative	1465	1403	1222	1065	1156	1145
Tb927.8.6980	-0.904288	6.84809	12.1625	Flagellum attachment zone protein 14	2255	2218	2211	3389	3219	3430
Tb927.8.6990	0.150078	3.43081	0.63262	hypothetical protein conserved	276	299	258	210	200	192
Tb927.8.7000	0.05777	4.64516	0.251496	E1-like ubiquitin-activating enzyme putative	639	670	617	536	484	464
Tb927.8.7010	0.119477	5.38934	1.18859	chaperone protein DnaJ putative	1085	1203	1038	794	856	806
Tb927.8.7020	-0.212959	7.81772	3.74191	Peptidase 1	5309	5308	5514	5099	5041	4870
Tb927.8.7030	0.407336	6.01106	6.16689	hypothetical protein conserved	1720	1937	1868	1097	1176	1071
Tb927.8.7040	-0.314247	5.75722	4.72865	hypothetical protein conserved	1224	1410	1211	1239	1319	1277
Tb927.8.7050	-0.0922298	5.28692	0.794482	mu-adaptin 4 putative adaptor complex AP-4 medium subunit putative	1013	1070	936	832	911	839
Tb927.8.7060	-0.0264755	7.14021	0.216912	hypothetical protein conserved	3581	3549	3578	2855	2994	2907
Tb927.8.7070	-0.578288	5.37685	9.17661	Flagellum attachment zone protein 15	848	926	837	1064	1021	1042
Tb927.8.7080	-0.0739429	7.03622	0.704029	hypothetical protein conserved	3485	3378	3431	2898	2874	2925
Tb927.8.7090	-0.265808	6.18386	4.54082	Component of IIS longevity pathway SMK-1 putative	1792	1813	1795	1721	1748	1742
Tb927.8.7100	-0.515565	9.89447	6.49354	acetyl-CoA carboxylase	18542	18457	20341	22578	21226	22020
Tb927.8.7110	-0.253926	2.54874	0.958553	Serine/threonine-protein kinase NEK12.1 putative	130	120	119	127	104	122
Tb927.8.7120	0.865115	6.89974	13.6973	squalene synthase putative	3719	3625	3681	1574	1621	1664
Tb927.8.7130	0.387916	3.95978	3.37082	hypothetical protein conserved	475	503	449	269	302	304
Tb927.8.7140	0.39113	5.82478	5.02876	UDP-Gal or UDP-GlcNAc-dependent glycosyltransferase putative	1588	1668	1545	976	982	979
Tb927.8.7150	0.614231	6.26992	11.1759	UDP-Gal or UDP-GlcNAc-dependent glycosyltransferase putative	2339	2368	2291	1178	1227	1264
Tb927.8.7170	-0.149587	5.16494	1.28451	inositol polyphosphate 1-phosphatase putative	940	962	728	784	779	775
Tb927.8.7180	0.213207	4.93193	2.29445	hypothetical protein conserved	823	894	789	572	587	575
Tb927.8.7190	-0.0144887	4.62537	0.0726558	hypothetical protein	636	598	653	470	533	528
Tb927.8.7200	0.292778	6.97394	5.79754	Region in Clathrin and VPS putative	3650	3572	3368	2207	2398	2333
Tb927.8.7210	0.371152	4.71981	3.74876	hypothetical protein conserved	706	841	694	438	522	430
Tb927.8.7220	0.329593	5.82455	5.14886	tousled-like kinase II	1710	1757	1527	977	1079	1132
Tb927.8.7230	0.14162	5.24986	1.67983	hypothetical protein conserved	976	1020	982	684	760	723
Tb927.8.7240	0.187367	4.77753	2.47547	hypothetical protein conserved	735	693	707	489	502	514
Tb927.8.7250	-0.0598032	4.01002	0.331218	repressor of RNA polymerase III transcription MAF1	420	442	412	325	386	355
Tb927.8.7260	-0.427946	5.329	4.07148	kinetoplast-associated protein putative	1041	1071	856	1033	1035	1133
Tb927.8.7255	0.356942	4.35347	3.54261	unspecified product	544	545	595	335	365	356
Tb927.8.7270	-0.10131	6.8414	1.45056	Endoplasmic Reticulum-Golgi Intermediate Compartment (ERGIC)/Endoplasmic reticulum vesicle transporter putative	2869	3069	2787	2438	2531	2540
Tb927.8.7280	0.953197	5.23218	10.8254	emp24/gp25L/p24 family/GOLD putative	1178	1268	1248	458	561	513
Tb927.8.7290	0.670159	4.49163	6.10963	Regulator of chromosome condensation (RCC1) repeat putative	701	762	713	303	411	384
Tb927.8.7300	2.22335	5.39585	15.95	variant surface glycoprotein (VSG)-related putative	1507	1537	1643	233	282	291
Tb927.8.7310	1.00355	0.879779	3.08036	hypothetical protein	46	49	70	23	26	17
Tb927.8.7320	2.1295	5.78037	15.3088	variant surface glycoprotein (VSG)-related putative	2063	1927	2075	339	378	396
Tb927.8.7330	0.894786	3.8094	4.87751	hypothetical protein	429	362	502	166	188	205
Tb927.8.7340	-0.103377	4.36559	0.737894	neuraminidase putative trans-sialidase putative	544	573	491	431	492	463
Tb927.8.7350	-0.0804089	3.46131	0.272228	neuraminidase putative trans-sialidase putative	298	289	260	202	272	245
Tb927.8.7360	0.378754	7.04406	6.68656	hypothetical protein conserved	3719	3760	3651	2158	2289	2424
Tb927.8.7370	0.383215	6.67184	5.70658	hypothetical protein	2784	2719	2894	1784	1753	1632
Tb927.8.7380	-0.0168437	5.6589	0.0983585	dihydrolipoamide dehydrogenase point mutation	1324	1332	1241	1018	1096	1050
Tb927.8.7390	-0.228178	5.96266	4.0303	PP1 protein phosphatase 1	1487	1412	1377	1349	1332	1338
Tb927.8.7400	-0.252948	8.07293	3.58803	RNA polymerase IIA largest subunit	6123	6024	6663	6002	5939	6063
Tb927.8.7410	-0.663449	9.61875	7.94777	calreticulin putative	14470	14654	15605	19557	18367	18950
Tb927.8.7420	-0.157143	6.06683	2.4527	Flagellum attachment zone protein 30	1585	1679	1653	1494	1464	1442
Tb927.8.7430	0.572803	3.98071	6.21494	ubiquinol-cytochrome c reductase putative	424	459	419	247	227	228
Tb927.8.7440	0.584787	7.24649	10.0002	lipase putative	4383	4480	4468	2288	2347	2500
Tb927.8.7450	0.203372	5.52094	3.16926	myosin heavy chain kinase A putative	1252	1276	1280	845	888	922
Tb927.8.7460	-0.260194	5.93292	4.18795	zinc transporter putative	1563	1455	1397	1417	1464	1362
Tb927.8.7470	-0.217015	6.38784	4.2762	hypothetical protein conserved	1997	2006	2027	1832	1928	1867
Tb927.8.7480	-0.0693265	6.24649	0.475641	hypothetical protein conserved	1865	1915	1891	1594	1649	1533
Tb927.8.7490	-0.174771	7.8093	2.57183	symplekin	5426	5295	5447	5071	4687	4887
Tb927.8.7500	0.448732	6.0121	6.41698	hypothetical protein conserved	1850	1881	1721	1042	1111	1052
Tb927.8.7510	0.839237	5.77203	10.5753	p-nitrophenylphosphatase putative	1827	1931	1809	732	889	877
Tb927.8.7520	0.00135922	6.18947	0.00880568	aminopeptidase putative	2054	2001	1870	1519	1619	1612
Tb927.8.7530	0.387331	6.48664	6.33336	3 2-trans-enoyl-CoA isomerase mitochondrial precursor putative	2427	2491	2578	1520	1519	1562
Tb927.8.7540	0.353869	5.28909	4.69334	Flagella connector protein 3	1119	1135	1124	658	727	737
Tb927.8.7550	0.280338	5.72444	4.03683	hypothetical protein	1503	1557	1346	965	941	1003
Tb927.8.7560	0.00927739	5.21392	0.0581395	CorA-like Mg2+ transporter protein putative	934	1002	929	747	760	777
Tb927.8.7570	0.201226	6.52183	3.40274	tRNA-dihydrouridine synthase 1 putative	2370	2464	2371	1607	1785	1639
Tb927.8.7580	0.602031	8.72696	6.4424	RING-variant domain containing protein putative	11795	11809	13543	6775	6003	6876
Tb927.8.7590	0.33176	6.15269	5.72991	receptor-type adenylate cyclase GRESAG 4 putative	2142	2187	2046	1367	1393	1304
Tb927.8.7600	0.781395	6.63639	13.0578	amino acid transporter putative	3013	2956	2961	1348	1444	1379
Tb927.8.7610	1.06676	8.0894	13.2819	amino acid transporter 1 putative	8670	8205	8909	3266	3166	3452
Tb927.8.7620	0.74413	6.55317	10.7317	amino acid transporter 1 putative	2858	2746	2893	1343	1355	1375
Tb927.8.7630	0.705409	6.51445	10.5745	amino acid transporter 1 putative	2726	2738	2640	1365	1292	1330
Tb927.8.7640	0.866624	6.78405	13.4699	amino acid transporter 1 putative	3309	3499	3289	1503	1446	1493
Tb927.8.7650	0.922516	7.40111	13.5702	amino acid transporter putative	5433	5209	5133	2232	2251	2196
Tb927.8.7670	0.576203	5.77745	8.34671	amino acid transporter putative	1563	1640	1457	796	810	901
Tb927.8.7680	0.211351	7.92945	3.26011	amino acid transporter putative	6518	6661	6487	4527	4671	4435
Tb927.8.7700	0.167157	6.60852	2.40577	amino acid transporter putative	2596	2640	2555	1780	1949	1841
Tb927.8.7710	1.11524	5.12865	12.735	hypothetical protein conserved	1175	1193	1071	432	410	431
Tb927.8.7720	0.384652	5.45426	5.15871	hypothetical protein conserved	1280	1222	1128	706	768	757
Tb927.8.7730	0.302207	5.07208	3.74131	Sphingosine N-acyltransferase putative	1058	1009	872	608	677	627
Tb927.8.7740	0.761343	7.4467	10.7135	amino acid transporter putative	4968	5061	4992	2339	2502	2273
Tb927.8.7750	-0.0219032	6.79055	0.124989	hypothetical protein conserved	2839	2740	2574	2129	2223	2290
Tb927.8.7760	0.00570965	6.56832	0.0365196	hypothetical protein conserved	2370	2260	2336	1832	1841	1897
Tb927.8.7770	0.0621976	4.79791	0.390935	aldehyde dehydrogenase family putative	777	733	682	523	596	566
Tb927.8.7780	-0.234839	7.33832	3.29427	hypothetical protein conserved	3207	3515	3592	3426	3282	3034
Tb927.8.7790	0.253269	6.13816	2.84102	zinc finger domain LSD1 subclass putative	1854	1786	1928	1275	1274	1202
Tb927.8.7800	-0.36918	5.02666	3.43107	hypothetical protein conserved	797	709	729	842	747	727
Tb927.8.7810	0.472709	4.20305	4.69409	hypothetical protein conserved	526	572	507	277	319	332
Tb927.8.7820	1.08183	4.72517	5.89151	cold shock domain-containing protein 1	761	791	981	355	281	325
Tb927.8.7830	-0.280284	5.63358	2.42622	hypothetical protein conserved	1136	1039	1213	1049	1138	1119
Tb927.8.7840	-0.230599	5.26775	3.16554	dynein heavy chain cytosolic putative	921	973	947	906	895	874
Tb927.8.7850	0.014109	6.37412	0.0694167	hypothetical protein conserved	2094	2029	2183	1645	1616	1753
Tb927.8.7860	0.368475	5.2206	4.5612	receptor-type adenylate cyclase GRESAG 4 putative	1085	995	1122	658	678	656
Tb927.8.7870	0.518475	6.37041	8.38541	receptor-type adenylate cyclase GRESAG 4 putative	2471	2436	2520	1414	1394	1354
Tb927.8.7890	0.130855	5.09927	1.09853	receptor-type adenylate cyclase GRESAG 4 putative	923	889	954	670	648	710
Tb927.8.7900	0.239534	5.23348	3.24749	receptor-type adenylate cyclase GRESAG 4 putative	1013	1058	1090	732	700	717
Tb927.8.7920	0.102206	5.58502	0.962623	receptor-type adenylate cyclase GRESAG 4 putative	1204	1223	1316	933	940	927
Tb927.8.7930	0.276856	6.03166	3.68327	receptor-type adenylate cyclase GRESAG 4 putative	1720	1814	1921	1204	1178	1233
Tb927.8.7940	-0.0492041	6.36493	0.395716	receptor-type adenylate cyclase GRESAG 4 putative	2272	2120	2125	1784	1804	1824
Tb927.8.7950	-0.181425	8.3133	2.13457	Flagellar Member 4	7990	7339	7887	7186	6835	7114
Tb927.8.7960	-0.479832	5.43453	8.06355	hypothetical protein	876	937	855	991	988	1006
Tb927.8.7970	-0.629498	6.76239	9.2872	hypothetical protein	2188	2235	2277	2953	2713	2651
Tb927.8.7980	-0.38654	7.83408	6.0433	Pyrophosphate-energized vacuolar membrane proton pump 2 putative	4730	4685	5062	5299	4925	4969
Tb927.8.7990	0.0606694	8.33393	0.275055	Thioredoxin-like/Protein of unknown function (DUF3638)/Protein of unknown function (DUF3645) putative	8256	8042	7770	6052	6073	6392
Tb927.8.8000	-0.141759	6.99119	2.6578	hypothetical protein conserved	3171	3172	2970	2689	2783	2772
Tb927.8.8010	-0.0560882	5.52803	0.400062	hypothetical protein conserved	1258	1255	1086	965	1003	1033
Tb927.8.8020	-0.162114	4.10679	1.16796	monoglyceride lipase putative	441	418	382	371	375	368
Tb927.8.8030	-0.154916	6.53082	1.46569	emp24/gp25L/p24 family/GOLD putative	2031	2100	2193	2059	1840	1751
Tb927.8.8040	0.0650361	5.67417	0.626306	ApaH-like phosphatase ALPH3 putative	1299	1330	1244	958	1021	992
Tb927.8.8050	-0.0192425	6.61283	0.093572	Nucleoporin NUP75	2568	2581	2268	1855	2191	1986
Tb927.8.8070	-0.0104667	6.44502	0.0657061	conserved protein	2148	2206	2158	1724	1803	1738
Tb927.8.8090	-0.399795	4.45204	2.94041	UDP-Gal or UDP-GlcNAc-dependent glycosyltransferase putative	566	534	456	512	575	560
Tb927.8.8100	-0.292105	4.38295	2.83682	UDP-Gal or UDP-GlcNAc-dependent glycosyltransferase putative	516	544	463	495	540	461
Tb927.8.8110	-0.226855	5.11929	2.36045	hypothetical protein conserved	868	921	780	754	854	804
Tb927.8.8120	-0.0908682	5.13304	0.561056	hypothetical protein conserved	927	927	816	672	797	813
Tb927.8.8130	0.406564	5.10415	4.90271	hypothetical protein conserved	971	987	1019	633	541	628
Tb927.8.8140	0.204386	6.13851	2.36848	small GTP-binding rab protein putative	1989	1992	1874	1302	1395	1381
Tb927.8.8150	-0.411958	6.24451	6.95647	C2 domain containing protein putative	1644	1679	1684	1850	1773	1723
Tb927.8.8160	0.251416	5.92384	3.39893	SUMO-interacting motif-containing protein	1797	1819	1555	1078	1246	1161
Tb927.8.8170	0.180264	7.0047	3.18593	RNA-editing substrate binding complex protein RESC12A	3538	3377	3258	2345	2441	2419
Tb927.8.8180	-0.0566713	6.55988	0.479299	RNA-editing substrate binding complex protein RESC11A	2369	2433	2199	1866	2073	1904
Tb927.8.8190	-0.0875323	5.06764	0.72858	hypothetical protein conserved	853	860	817	655	751	752
Tb927.8.8200	-0.236879	6.44397	3.4613	Flagellar-associated protein 59 putative	2267	2143	1980	1964	2009	2068
Tb927.8.8210	0.0184948	4.41062	0.0767367	Cleavage stimulating factor 64 putative	564	516	513	420	409	433
Tb927.8.8215	0.377561	3.35378	2.37561	unspecified product	272	263	290	157	183	170
Tb927.8.8220	-0.544294	4.69573	6.72482	amino acid transporter putative	596	647	528	631	727	714
Tb927.8.8230	-0.525743	5.53338	7.87723	amino acid transporter putative	1039	1099	1021	1232	1244	1173
Tb927.8.8235	1.20228	2.39026	6.29653	unspecified product	196	171	175	54	82	53
Tb927.8.8240	-0.5777	5.81291	7.63248	amino acid transporter putative	1344	1426	1119	1520	1669	1465
Tb927.8.8250	-0.55745	6.28783	7.7949	amino acid transporter putative	1827	1934	1643	1991	2143	2245
Tb927.8.8260	-0.550919	5.41199	9.70682	amino acid transporter putative	965	973	901	1099	1110	1128
Tb927.8.8270	0.0685326	6.21248	0.715806	hypothetical protein conserved	1950	2000	1827	1414	1488	1518
Tb927.8.8280	-0.208189	7.45565	2.77464	hypothetical protein conserved	4102	3919	4261	3644	3860	3894
Tb927.8.8290	-0.021466	7.9697	0.128047	Ornithine transporter AAT10-1	6120	5911	6209	4939	4905	5020
Tb927.8.8300	0.58792	3.41072	4.37307	amino acid transporter putative	314	351	322	157	195	175
Tb927.8.8310	0.75739	7.0821	11.7105	chaperone protein DnaJ putative	3968	3957	3863	1855	1948	1794
Tb927.8.8320	0.529586	2.33464	3.19814	hypothetical protein conserved	125	130	146	72	77	74
Tb927.8.8330	-1.06295	8.73586	11.3604	calpain putative	6665	7204	7781	12720	11941	11657
Tb927.8.8340	-0.476815	6.3135	6.83804	CRAL/TRIO domain containing protein putative	1675	1594	1669	1857	1869	1791
Tb927.8.8350	0.0757897	5.00098	0.491931	Kinesin-13 4b putative	859	833	887	641	686	638
Tb927.8.8360	0.836599	4.97694	8.45914	receptor-type adenylate cyclase GRESAG 4 putative	1067	1100	954	407	472	523
Tb927.9.160	1.53413	-0.442829	3.53718	variant surface glycoprotein (VSG atypical) putative	23	23	27	7	5	8
Tb927.9.270	2.10896	0.782428	2.65211	variant surface glycoprotein (VSG atypical) putative	7	9	7	0	2	2
Tb927.9.580	1.19083	-0.865505	1.46539	variant surface glycoprotein (VSG) putative	24	14	11	8	7	2
Tb927.9.660	-0.132168	1.75908	0.357288	expression site-associated gene (ESAG) protein expression site-associated gene 1 (ESAG1) protein	94	76	89	71	76	81
Tb927.9.670	0.0126738	3.10468	0.0318464	hypothetical protein	210	249	240	177	167	212
Tb927.9.700	0.119199	5.37909	0.879517	hypothetical protein	1049	1083	1182	797	771	882
Tb927.9.710	0.241499	3.87181	2.14428	hypothetical protein conserved	402	429	395	275	281	276
Tb927.9.715	0.48121	2.02551	2.30464	hypothetical protein	111	133	123	61	82	68
Tb927.9.720	0.34137	4.43836	2.70279	hypothetical protein conserved	592	618	582	351	371	413
Tb927.9.730	0.181032	4.6867	0.920026	hypothetical protein conserved	687	623	660	452	462	481
Tb927.9.740	0.17604	5.25994	1.82027	hypothetical protein conserved	971	1099	1073	732	762	739
Tb927.9.760	0.713351	2.94915	4.47268	hypothetical protein	225	242	232	121	127	94
Tb927.9.770	1.0689	2.04109	5.97534	hypothetical protein conserved	126	141	131	58	52	42
Tb927.9.780	0.332244	2.02414	1.22815	hypothetical protein	122	113	107	61	77	80
Tb927.9.790	0.332115	3.55092	2.17331	hypothetical protein conserved	333	296	349	193	206	225
Tb927.9.800	0.488723	-0.646691	0.346314	UDP-Gal or UDP-GlcNAc-dependent glycosyltransferase putative	29	21	27	12	16	16
Tb927.9.1050	0.248715	-0.563812	0.252818	variant surface glycoprotein (VSG) putative	11	20	15	10	12	9
Tb927.9.1280	0.0783235	1.18866	0.097291	variant surface glycoprotein (VSG atypical) putative	45	48	57	42	28	44
Tb927.9.1340	-1.20714	7.04861	12.7969	Myosin-like protein 2	2220	2189	2267	4171	4249	3955
Tb927.9.1350	0.000217681	7.07661	0.00167937	hypothetical protein conserved	3468	3529	3420	2671	2894	2796
Tb927.9.1360	0.00103778	4.81076	0.00402183	hypothetical protein conserved	745	787	693	553	619	612
Tb927.9.1365	0.147643	3.78701	0.674967	hypothetical protein	338	428	347	253	297	256
Tb927.9.1380	-0.283032	6.64912	5.81727	hypothetical protein conserved	2283	2383	2236	2267	2209	2261
Tb927.9.1390	-0.364621	4.16864	2.93411	CSL zinc finger putative	398	415	434	444	446	399
Tb927.9.1400	0.130096	5.66709	1.20418	kynurenine 3-monooxygenase putative	1396	1461	1339	964	1073	1040
Tb927.9.1410	-0.0103213	5.74471	0.0419198	SUMO-interacting motif-containing protein	1586	1591	1302	1074	1305	1240
Tb927.9.1420	0.33584	5.44832	4.43424	hypothetical protein conserved	1320	1335	1146	736	839	841
Tb927.9.1440	-0.349509	8.67912	4.91053	Paraquat-inducible protein A putative	8730	9202	9520	9591	9095	9390
Tb927.9.1470	-0.122219	4.18873	0.635137	hypothetical protein conserved	451	433	418	317	410	411
Tb927.9.1500	0.0506782	6.66394	0.522123	Serine/threonine-protein kinase NEK15 putative	2674	2736	2500	2065	2083	1978
Tb927.9.1510	0.021227	6.21777	0.158987	SET domain protein 25	1949	1937	1927	1539	1521	1537
Tb927.9.1520	0.0659022	6.32347	0.678424	hypothetical protein conserved	1957	2070	2122	1558	1560	1598
Tb927.9.1530	0.00926834	6.23314	0.0557707	hypothetical protein conserved	2040	2013	1986	1563	1608	1645
Tb927.9.1540	0.166061	5.76324	2.13421	protein phosphatase 2B putative	1489	1485	1432	979	1062	1111
Tb927.9.1560	-0.389885	6.32351	7.23297	DnaJ domain containing protein putative	1960	1878	1822	1952	1952	2047
Tb927.9.1570	-0.203844	4.28273	1.29784	calcium/calmodulin-dependent protein kinase putative	406	496	510	421	456	429
Tb927.9.1590	-0.371217	3.29741	2.35	hypothetical protein conserved	264	234	207	205	259	268
Tb927.9.1600	0.052607	7.34659	0.314956	hypothetical protein conserved	4165	4163	4501	3153	3266	3517
Tb927.9.1610	0.419537	5.59695	5.78093	CDP-diacylglycerol--inositol 3-phosphatidyltransferase putative	1479	1560	1270	870	916	797
Tb927.9.1640	0.705031	4.64396	7.64024	hypothetical protein conserved	754	788	669	333	395	360
Tb927.9.1650	0.26025	4.73945	3.05575	hypothetical protein conserved	758	760	723	516	486	499
Tb927.9.1660	0.493735	4.93832	5.77494	hypothetical protein conserved	899	932	905	458	543	559
Tb927.9.1670	-0.245953	4.69548	2.72121	Aurora kinase 3 putative	659	632	555	591	613	552
Tb927.9.1680	0.327571	5.4023	3.79719	Lys-63-specific deubiquitinase BRCC36 putative	1270	1323	1177	758	798	854
Tb927.9.1700	-0.0234064	6.19207	0.169205	btb/poz domain containing protein putative	1979	1933	1817	1497	1633	1543
Tb927.9.1710	-0.00913225	6.30753	0.0530587	hypothetical protein conserved	1996	1989	2069	1613	1689	1590
Tb927.9.1720	0.0283183	5.17975	0.177645	peroxisomal membrane protein 4 putative	900	992	929	721	775	724
Tb927.9.1730	0.0880009	5.71446	0.858349	Primase zinc finger/Mcm10 replication factor putative	1521	1457	1427	1024	1139	1164
Tb927.9.1750	-0.618822	8.28178	7.42574	Fibronectin type III domain containing protein putative	6582	6368	6287	8249	7567	7880
Tb927.9.1770	0.0785018	6.9986	0.384528	Zn-finger in Ran binding protein and others/SPRY domain/HECT-domain (ubiquitin-transferase) putative	3529	3457	3029	2483	2621	2503
Tb927.9.1780	-0.0511914	6.56109	0.395452	sec1 family transport protein putative	2417	2399	2191	1767	2121	1940
Tb927.9.1790	0.0994956	5.32853	0.727281	hypothetical protein conserved	941	1111	1088	750	823	780
Tb927.9.1810	-0.161869	9.0254	1.09704	60S ribosomal protein L35 putative	10917	10718	11926	11325	9838	8973
Tb927.9.1850	-0.133602	9.20327	0.923157	60S ribosomal protein L35 putative	12664	12408	13547	12431	11132	10443
Tb927.9.1880	-0.436912	7.03675	7.67161	WD domain G-beta repeat putative	2923	3041	2905	3135	3232	3268
Tb927.9.1910	0.171039	5.06711	1.59129	hypothetical protein conserved	918	925	943	668	642	676
Tb927.9.1920	0.0369985	4.53468	0.18146	hypothetical protein conserved	645	622	527	483	467	452
Tb927.9.1940	-0.199703	6.63399	2.12176	hypothetical protein conserved	2729	2627	2420	2085	2646	2440
Tb927.9.1950	-0.200079	5.01716	1.15294	NADH dehydrogenase (ubiquinone) 1 alpha subcomplex subunit putative	904	880	687	688	856	733
Tb927.9.1960	0.0903101	6.20826	0.817579	nitrilase putative	1857	1931	1902	1331	1453	1507
Tb927.9.1970	0.419322	6.67497	7.82633	syntaxin binding protein 1 putative	2834	2758	2838	1591	1809	1663
Tb927.9.1980	-0.194882	7.23218	3.47253	hypothetical protein conserved	3454	3569	3574	3298	3231	3206
Tb927.9.2010	-0.0718076	7.20528	0.631899	kynureninase putative	3585	3539	3719	2985	2958	3207
Tb927.9.2020	-0.012127	8.04138	0.0642164	60S ribosomal protein L38 putative	5765	5783	5969	4894	4502	4780
Tb927.9.2030	-0.454277	5.21272	5.54184	Orc1-like protein	764	744	785	886	877	759
Tb927.9.2050	0.0343961	6.21378	0.245236	membrane protein YIP1 putative	1909	1939	1885	1507	1493	1492
Tb927.9.2055	-0.0484052	4.65271	0.302492	hypothetical protein	615	624	604	520	475	534
Tb927.9.2060	0.125864	5.01403	0.913192	ADP-ribosylation factor family putative	929	962	850	607	731	678
Tb927.9.2070	0.12142	6.81862	2.07247	hypothetical protein conserved	2907	2967	2843	2091	2176	2164
Tb927.9.2075	-0.0214693	8.64893	0.107876	Flagellum attachment zone protein 44	9830	9372	10117	7738	7872	8291
Tb927.9.2100	0.479467	5.66322	8.0857	hypothetical protein conserved	1398	1496	1434	831	842	818
Tb927.9.2110	0.447873	4.72747	5.78466	hypothetical protein conserved	761	757	729	441	470	411
Tb927.9.2120	-0.15938	4.83989	1.39165	hypothetical protein conserved	723	745	639	585	670	633
Tb927.9.2130	0.163457	7.9275	2.98893	hypothetical protein conserved	6351	6305	6009	4259	4648	4470
Tb927.9.2140	0.299561	6.13203	4.06069	calcium/calmodulin-dependent protein kinase putative	2012	1952	1883	1207	1302	1304
Tb927.9.2160	0.251615	6.24701	4.5672	hypothetical protein conserved	1952	1916	1921	1268	1297	1338
Tb927.9.2210	0.687396	5.2957	7.82375	hypothetical protein	1133	1146	1067	554	574	539
Tb927.9.2220	0.519178	6.81892	9.80899	SUMO1/Ulp2 putative	3276	3385	3250	1717	1938	1897
Tb927.9.2240	0.0458109	5.31796	0.208334	Pseudokinase putative	1139	1239	982	810	888	912
Tb927.9.2250	0.645353	5.45309	8.62434	hypothetical protein conserved	1267	1443	1280	632	732	683
Tb927.9.2260	0.669658	6.58709	10.9039	PQ loop repeat putative	3069	3028	2762	1411	1581	1477
Tb927.9.2270	0.175758	6.03928	1.70549	hypothetical protein conserved	1880	2015	1614	1183	1428	1301
Tb927.9.2280	0.0942149	3.92364	0.470114	hypothetical protein conserved	369	459	386	319	313	280
Tb927.9.2290	0.878868	6.35507	9.96822	hypothetical protein conserved	2538	2314	2695	1075	1076	1146
Tb927.9.2310	0.214357	5.48916	3.18593	zinc finger protein FYVE/PHD-type putative	1204	1266	1195	827	866	842
Tb927.9.2320	0.28291	4.4793	2.65132	methyltransferase domain containing protein putative	602	612	535	379	387	387
Tb927.9.2350	0.659995	7.60504	8.94385	calcium/calmodulin-dependent protein kinase putative	5823	6234	5264	2640	3143	3012
Tb927.9.2390	0.521493	5.48091	7.72871	hypothetical protein conserved	1251	1308	1184	664	704	724
Tb927.9.2400	0.369375	5.79916	5.96973	hypothetical protein conserved	1516	1619	1441	882	954	1006
Tb927.9.2420	0.0147952	5.00142	0.0671182	hypothetical protein conserved	806	790	808	608	610	692
Tb927.9.2450	-0.270433	4.84157	3.10677	electon transport protein SCO1/SCO2 putative	683	669	657	633	667	645
Tb927.9.2470	-0.949083	9.33807	11.382	nucleolar protein	11630	11277	11406	17965	17607	17596
Tb927.9.2490	-0.774405	6.65288	12.1002	nucleolar protein	2060	2019	1862	2691	2628	2832
Tb927.9.2520	0.483555	8.58186	2.78575	microtubule-associated protein	10057	9499	12009	6645	5440	6050
Tb927.9.2550	0.283147	6.95835	4.81817	KATNIP domain-containing protein	3645	3453	3275	2152	2386	2304
Tb927.9.2560	-0.00536875	5.1488	0.0246164	TLC domain containing protein putative	996	969	837	726	787	743
Tb927.9.2580	-0.236208	6.12249	3.44868	deoxyhypusine hydroxylase putative	1622	1594	1567	1483	1640	1400
Tb927.9.2590	-0.20638	7.25298	3.84406	hypothetical protein conserved	3722	3792	3408	3293	3455	3361
Tb927.9.2600	0.0732474	5.85698	0.696493	hypothetical protein conserved	1502	1558	1428	1142	1139	1141
Tb927.9.2620	0.155718	6.44514	2.68368	Mitoribosomal SSU assembly factor 6	2351	2320	2330	1659	1724	1662
Tb927.9.2630	-0.00922532	7.73073	0.0541865	hypothetical protein conserved	5687	5314	5135	4208	4282	4541
Tb927.9.2650	-0.0189051	6.41232	0.152346	Present in the outer mitochondrial membrane proteome 2	2253	2158	2109	1730	1813	1759
Tb927.9.2670	-0.081859	6.14659	0.858425	Engulfment and cell motility domain-containing protein	1777	1837	1743	1420	1564	1567
Tb927.9.2700	0.318242	6.02781	5.30891	hypothetical protein conserved	1828	1852	1725	1093	1201	1185
Tb927.9.2730	0.111858	6.92632	0.954192	hypothetical protein conserved	3371	3317	3029	2288	2479	2448
Tb927.9.2760	0.103004	6.25623	1.11267	EB1-like C-terminal motif containing protein putative	1999	1968	1944	1359	1533	1527
Tb927.9.2780	0.131347	5.53486	1.26204	zinc finger protein C2H2 type putative	1274	1333	1178	912	957	903
Tb927.9.2800	-1.01561	6.00019	12.4799	hypothetical protein conserved	1023	1090	1104	1706	1702	1813
Tb927.9.2860	0.368661	1.70163	1.15568	hypothetical protein conserved	78	86	87	42	47	67
Tb927.9.2811	0.266307	3.30114	1.2013	Domain of unknown function (DUF5075) putative	266	241	271	209	166	144
Tb927.9.2815	0.168941	2.52724	0.731968	Domain of unknown function (DUF5075) putative	136	155	142	98	100	111
Tb927.9.2840	0.536812	0.532355	0.954519	hypothetical protein conserved	38	43	26	18	23	18
Tb927.9.2845	0.157225	2.89763	0.468679	Domain of unknown function (DUF5075) putative	166	196	208	158	109	143
Tb927.9.2853	0.212595	2.9988	0.922607	hypothetical protein conserved	191	202	215	153	126	142
Tb927.9.2855	0.155939	3.89011	1.00193	Domain of unknown function (DUF5075) putative	360	390	371	291	250	266
Tb927.9.2861	0.196547	3.62891	1.02372	Domain of unknown function (DUF5075) putative	303	338	304	253	187	221
Tb927.9.2865	0.157037	1.51081	0.361223	Domain of unknown function (DUF5075) putative	70	71	62	45	44	57
Tb927.9.2871	0.178609	2.11759	0.505469	Domain of unknown function (DUF5075) putative	101	97	94	63	64	80
Tb927.9.2875	0.174313	4.38857	1.10372	Domain of unknown function (DUF5075) putative	470	486	581	388	368	338
Tb927.9.2881	0.098667	1.39166	0.188933	Domain of unknown function (DUF5075) putative	72	54	58	38	53	47
Tb927.9.2885	0.369743	3.85865	3.65391	Domain of unknown function (DUF5075) putative	383	374	402	255	249	216
Tb927.9.2891	0.173528	6.94485	2.44763	Domain of unknown function (DUF5075) putative	3160	3072	3082	2338	2178	2110
Tb927.9.2900	-0.529314	6.66398	5.90658	U3 small nucleolar RNA-associated protein 10 putative	2291	2293	2013	2327	2671	2642
Tb927.9.2910	0.0261558	4.73979	0.111416	histone acetyltransferase subunit NuA4 putative	645	740	648	577	541	483
Tb927.9.2940	-0.54768	5.98327	10.1912	hypothetical protein conserved	1429	1410	1287	1571	1654	1614
Tb927.9.2980	-0.0264904	3.79968	0.0853116	hypothetical protein conserved	347	362	365	307	308	263
Tb927.9.2990	0.0494964	5.71021	0.415587	hypothetical protein	1366	1441	1332	1085	1034	1089
Tb927.9.3000	0.118316	4.47121	0.949591	cytidine deaminase	569	606	578	432	447	417
Tb927.9.3010	-0.353138	4.48066	3.67927	hypothetical protein conserved	517	536	525	524	557	537
Tb927.9.3030	-0.209355	4.98529	2.30456	hypothetical protein conserved	814	840	715	753	706	737
Tb927.9.3080	0.00483164	4.42684	0.0196378	hypothetical protein conserved	583	627	514	435	465	478
Tb927.9.3100	0.19712	6.68495	2.17638	hypothetical protein conserved	2643	2696	2628	1982	1845	1748
Tb927.9.3120	-0.0186261	6.64267	0.127919	STE/STE11 serine/threonine-protein kinase putative	2618	2521	2608	1991	2233	2079
Tb927.9.3130	-0.395711	6.11519	8.05401	hypothetical protein conserved	1532	1620	1543	1606	1662	1689
Tb927.9.3170	-0.276616	5.35434	2.5933	cytochrome oxidase subunit V	960	996	900	888	957	931
Tb927.9.3260	0.664644	2.354	2.72121	hypothetical protein	177	188	139	67	112	76
Tb927.9.3280	-0.220484	5.72159	2.7778	exopolyphosphatase	1306	1411	1254	1082	1329	1303
Tb927.9.3290	-0.0896689	5.29052	0.672359	4F5 protein family putative	911	938	1004	786	817	835
Tb927.9.3340	0.169536	4.21745	1.22637	hypothetical protein conserved	488	525	474	339	387	335
Tb927.9.3350	0.0227456	5.50019	0.148451	mitoribosomal LSU assembly factor 3	1111	1202	1207	884	955	943
Tb927.9.3360	-0.180925	5.27638	1.89897	N-acetyltransferase putative	889	989	911	792	926	820
Tb927.9.3370	0.465221	4.96546	6.6799	thioredoxin	905	940	919	511	546	550
Tb927.9.3390	0.300614	5.56287	4.09141	Calmodulin-binding putative	1315	1256	1366	836	872	859
Tb927.9.3400	0.0713737	7.20631	0.916728	endo-beta-N-acetylglucosaminidase putative	4024	3870	3745	2911	3120	2860
Tb927.9.3410	0.0338344	4.31563	0.163394	hypothetical protein conserved	536	528	508	427	412	393
Tb927.9.3440	-0.660938	6.15962	10.3716	cyclophilin type peptidyl-prolyl cis-trans isomerase putative	1475	1526	1479	1874	1927	1884
Tb927.9.3460	-0.299104	5.56063	4.24191	zinc finger protein family member putative	1107	1173	1004	1019	1075	1147
Tb927.9.3470	0.230806	5.21569	1.90331	Mitoribosomal SSU assembly factor 26	993	1006	1092	777	674	663
Tb927.9.3480	0.141938	4.32404	0.931476	U5Cwc21 small nuclear ribonucleoprotein	540	640	515	394	434	404
Tb927.9.3490	0.249378	5.29962	3.42288	hypothetical protein conserved	1097	1103	1025	700	746	731
Tb927.9.3530	-0.118756	3.27134	0.592741	U6 snRNA-associated Sm-like protein LSm6p Sm- like protein	232	224	246	210	209	193
Tb927.9.3540	-0.0428321	4.90685	0.206739	hypothetical protein conserved	781	771	740	607	654	634
Tb927.9.3550	0.128872	4.46595	1.10263	hypothetical protein conserved	591	623	558	434	442	424
Tb927.9.3560	-0.230993	3.91137	1.32879	hypothetical protein conserved	394	419	355	328	389	383
Tb927.9.3580	-0.271877	4.95409	3.10075	hypothetical protein conserved	727	839	704	695	800	704
Tb927.9.3590	0.225217	4.08634	2.32932	monothiol glutaredoxin putative	485	476	472	305	330	349
Tb927.9.3600	0.0930455	5.70596	1.0818	Galactoside alpha-(1 2)-fucosyltransferase 1	1445	1427	1347	989	1124	1062
Tb927.9.3620	0.191711	4.05512	1.47904	hypothetical protein conserved	505	447	451	311	332	343
Tb927.9.3630	0.183822	5.92922	2.67134	BSD domain containing protein putative	1707	1581	1645	1054	1215	1219
Tb927.9.3640	-0.199526	4.87601	2.29111	LSU ribosomal protein mitochondrial putative	753	781	682	677	680	684
Tb927.9.3650	-0.31716	7.15237	5.16233	Kinesin-13 1	3418	3381	3412	3396	3379	3436
Tb927.9.3670	0.335871	6.16024	6.43076	Endonuclease/Exonuclease/phosphatase family putative	1983	2153	2004	1243	1333	1328
Tb927.9.3680	0.355531	6.8948	5.28474	hypothetical protein conserved	3508	3477	3290	2021	2084	2339
Tb927.9.3750	0.0248793	4.08563	0.102978	hypothetical protein conserved	423	394	401	326	347	288
Tb927.9.3760	0.0678961	5.66549	0.655697	Nucleoporin GLE2	1327	1405	1332	1030	1032	1049
Tb927.9.3770	-0.103883	5.26867	1.10237	hypothetical protein conserved	932	932	896	809	808	763
Tb927.9.3780	0.405752	4.79766	4.79694	Mitochondrial pyruvate carrier 1	777	790	783	471	522	431
Tb927.9.3800	-0.119275	6.0452	1.52141	kinetoplastid kinetochore protein 18	1737	1791	1597	1386	1566	1515
Tb927.9.3820	0.0548226	5.52339	0.3959	syntaxin putative	1208	1317	1246	905	993	1016
Tb927.9.3840	0.0436417	3.97218	0.133981	hypothetical protein conserved	443	411	387	336	342	288
Tb927.9.3850	-0.206702	4.45527	1.76223	Protein of unknown function (DUF788) putative	510	574	517	498	468	516
Tb927.9.3860	0.102658	5.67733	0.757655	Dyggve-Melchior-Clausen syndrome protein putative	1431	1514	1269	951	1165	1033
Tb927.9.3870	-0.037279	6.26432	0.312222	hypothetical protein conserved	1973	1900	1847	1517	1594	1600
Tb927.9.3880	0.16882	5.96395	2.41914	DNA polymerase beta thumb putative	1580	1663	1514	1157	1111	1126
Tb927.9.3920	-0.109053	9.38948	0.818889	ribosomal protein S7 putative	13890	14645	14994	13689	12193	11784
Tb927.9.3930	-0.0281601	3.96799	0.0752724	hypothetical protein conserved	414	449	357	297	363	338
Tb927.9.3970	0.00543341	4.19143	0.019653	nicotinamidase putative	472	426	474	399	346	352
Tb927.9.3990	-0.12934	10.3517	0.866737	ribosomal protein S7 putative	26866	28269	29183	27138	23777	23077
Tb927.9.4000	-0.0551054	4.89924	0.26661	hypothetical protein conserved	834	841	658	597	711	636
Tb927.9.4040	0.0885649	4.05603	0.53961	nicotinamidase putative	445	463	398	329	324	332
Tb927.9.4050	-0.0383266	4.33806	0.10495	Ring finger domain/Zn-finger in ubiquitin-hydrolases and other protein putative	595	645	434	376	466	536
Tb927.9.4080	0.185359	4.33828	0.704029	Stumpy formation signalling pathway protein putative	473	507	559	428	334	324
Tb927.9.4130	-0.403982	2.68842	1.06969	hypothetical protein conserved	147	135	158	203	130	134
Tb927.9.4190	-1.07396	6.78117	14.4828	fatty acyl CoA syntetase 1	2014	2157	2041	3432	3481	3581
Tb927.9.4200	-0.784357	8.05204	10.3347	fatty acyl CoA synthetase 2	4999	5310	5427	7386	7143	7226
Tb927.9.4210	-0.743228	8.25721	11.1436	fatty acyl CoA synthetase 3	5878	6004	6126	8277	7900	8016
Tb927.9.4230	-0.458245	6.96403	8.15332	fatty acyl CoA synthetase 4	2703	2900	2697	3061	3034	3053
Tb927.9.4250	-0.506627	6.49867	8.67114	hypothetical protein conserved	1961	2012	1851	2163	2265	2211
Tb927.9.4290	-0.0284623	5.02866	0.111749	hypothetical protein conserved	904	955	728	625	751	740
Tb927.9.4300	0.288792	6.26775	4.57123	PRP3 putative	2180	2181	2133	1318	1489	1461
Tb927.9.4310	0.334439	4.10846	2.36146	tricarboxylate carrier putative	533	499	474	270	360	329
Tb927.9.4350	0.310925	7.32216	5.01732	WD40 repeat-containing protein	4317	4362	4420	2903	2751	2820
Tb927.9.4360	0.101382	5.7393	0.816824	RNA-editing ligase 1 mitochondrial	1400	1526	1435	1078	1112	1072
Tb927.9.4370	-0.116286	7.23352	1.33348	GTPase activating protein putative	3832	3720	3617	3236	3269	3210
Tb927.9.4390	0.508933	6.21149	7.2387	DNA-damage inducible protein DDI1-like protein	2266	2259	2141	1094	1313	1354
Tb927.9.4420	-0.66953	7.19414	10.9122	Beat-regulation protein	2992	2967	3055	3750	3826	3935
Tb927.9.4440	0.140404	5.83508	1.9525	Mitochondrial editosome-associated protein KREPB9	1473	1490	1519	1043	1126	1096
Tb927.9.4450	0.11481	6.74345	1.54454	hypothetical protein	2771	2684	2828	1997	2027	2118
Tb927.9.4500	3.33236	12.396	17.3405	heat shock protein putative	220652	230412	230967	18543	17169	18618
Tb927.9.4520	-0.0137962	6.077	0.0666311	Mitochondrial-processing peptidase subunit beta	1779	1785	1727	1265	1555	1470
Tb927.9.4530	-0.00920619	6.90556	0.0568699	hypothetical protein conserved	2996	3216	2882	2379	2564	2400
Tb927.9.4550	0.32111	3.91848	2.83868	SUMO-interacting motif-containing protein	416	438	409	268	257	286
Tb927.9.4560	0.054876	6.49906	0.491627	RBP32	2306	2516	2314	1752	1906	1855
Tb927.9.4570	-0.300819	3.85165	2.53179	hypothetical protein conserved	342	379	298	296	352	359
Tb927.9.4620	0.184439	6.02947	2.50795	NEDD8 activating enzyme subunit putative	1811	1814	1724	1218	1337	1223
Tb927.9.4630	0.306436	7.33644	5.50372	hypothetical protein conserved	4484	4497	4385	2749	2932	2995
Tb927.9.4640	-0.211534	6.93819	2.56063	Meckel syndrome type 6 protein putative	3124	2969	2820	2697	2770	2814
Tb927.9.4660	0.0322266	5.97112	0.209732	hypothetical protein conserved	1654	1745	1594	1233	1422	1264
Tb927.9.4680	-1.00325	9.51869	11.9136	Eukaryotic initiation factor 4A-1	11896	12148	12975	20779	19797	19001
Tb927.9.4750	-1.18238	7.92684	11.7281	hypothetical protein	4418	3891	4141	7797	7400	7482
Tb927.9.4755	0.0971683	2.98862	0.375008	hypothetical protein	186	239	215	164	163	153
Tb927.9.4760	0.287227	5.36839	3.60794	Protein of unknown function (DUF3128) putative	1132	1219	1087	693	814	754
Tb927.9.4810	-0.112326	4.71245	0.863967	zinc finger protein C2H2 type putative	696	726	631	591	602	587
Tb927.9.4820	-0.0658889	6.14411	0.58428	calcium/potassium channel (CAKC) putative	1776	1879	1627	1446	1561	1428
Tb927.9.4850	0.525676	5.01965	6.27849	leucine-rich repeat protein (LRRP) putative	969	981	939	485	575	551
Tb927.9.4895	0.0557606	3.98364	0.28585	unspecified product	394	423	374	315	301	303
Tb927.9.4900	-0.459856	7.09663	8.37487	condensin subunit 1 putative	3095	3249	3194	3410	3649	3473
Tb927.9.4910	-0.0338332	5.96765	0.288488	3-phosphoinositide-dependent protein kinase 1 putative	1611	1586	1555	1288	1387	1230
Tb927.9.4920	0.0116762	4.07303	0.0356926	hypothetical protein conserved	415	432	472	352	404	295
Tb927.9.4930	0.0899979	5.67327	0.875366	divalent cation transporter putative	1350	1322	1359	941	1023	1077
Tb927.9.4940	-0.165431	5.44837	2.19932	presenilin-like aspartic peptidase clan AD family A22A putative presenilin-like aspartic peptidase putative	1111	1117	1070	1006	1022	940
Tb927.9.4950	0.0966901	5.94891	1.41024	radical SAM domain protein putative	1668	1736	1566	1250	1244	1234
Tb927.9.4960	0.291749	7.81983	3.40056	hypothetical protein conserved	5313	5517	5505	3750	3360	3595
Tb927.9.4990	-0.1774	4.37932	1.52181	DNA replication complex GINS protein PSF1	484	565	506	462	492	457
Tb927.9.5000	-0.099775	5.40552	0.649209	hypothetical protein conserved	1073	1095	946	855	939	883
Tb927.9.5020	-0.345173	5.27561	4.88493	HMG-box domain containing protein mtHMG44	950	878	930	920	955	938
Tb927.9.5040	-0.364494	6.79938	6.12508	cAMP-specific phosphodiesterase	2527	2605	2639	2727	2664	2639
Tb927.9.5100	-0.479208	7.33077	8.73008	cAMP-specific phosphodiesterase	3597	3492	3598	4029	3945	3984
Tb927.9.5150	-0.907382	7.40242	11.2518	13 kDa ribonucleoprotein-associated protein putative	3041	3128	3401	4773	4939	4707
Tb927.9.5170	0.0674249	5.75766	0.470106	phosphomevalonate kinase protein putative	1437	1503	1380	1037	1189	1083
Tb927.9.5190	-1.20345	6.30278	15.1438	proliferating cell nuclear antigen	1319	1379	1390	2568	2594	2395
Tb927.9.5210	-0.198818	7.59304	2.92907	glutaminyl-tRNA synthetase putative	4598	4547	4571	4460	4014	4155
Tb927.9.5220	-0.0376284	5.44154	0.172234	conserved protein	981	1063	1144	916	858	853
Tb927.9.5240	0.343419	6.43787	5.52509	mismatch repair protein MSH3 putative	2572	2640	2453	1604	1647	1596
Tb927.9.5260	0.0357635	6.76981	0.32922	ERAD-associated E3 ubiquitin-protein ligase HRD1 putative	2946	2907	2852	2298	2250	2266
Tb927.9.5300	-0.00990552	4.42565	0.0332901	kinetoplast ribosomal PPR-repeat containing protein 16	592	603	549	399	537	474
Tb927.9.5320	-1.04642	6.73498	14.1812	nucleolar RNA binding protein putative	2005	1961	1883	3370	3065	3254
Tb927.9.5330	0.0460257	5.66312	0.319825	Putative papain-like cysteine peptidase (DUF1796) putative	1347	1389	1309	1015	1055	1074
Tb927.9.5350	-0.22824	5.19417	2.69844	actin related protein 3 putative	942	1008	827	826	901	882
Tb927.9.5370	0.139018	4.83665	0.87616	2OG-Fe(II) oxygenase superfamily putative	734	819	715	558	564	530
Tb927.9.5380	0.0851163	6.09402	0.687584	Rab-GTPase-TBC domain containing protein putative	1809	1783	1748	1216	1492	1335
Tb927.9.5390	-0.029384	4.00108	0.123611	hypothetical protein conserved	431	462	424	322	393	364
Tb927.9.5410	-0.328482	5.07556	4.6698	microtubule inner protein MC14	784	851	778	751	854	827
Tb927.9.5440	-0.198668	5.46047	2.70279	actin putative	1081	1075	1012	947	1040	931
Tb927.9.5460	0.034896	7.04942	0.245168	Eukaryotic translation initiation factor 4 gamma 2	3384	3179	3353	2471	2610	2692
Tb927.9.5490	0.214802	6.69056	4.34076	cation transporter putative	2788	2829	2838	1869	2060	1921
Tb927.9.5520	0.114062	6.3299	1.21029	ubiquitin carboxyl-terminal hydrolase putative	2310	2334	2073	1602	1642	1734
Tb927.9.5590	-0.0430033	7.39975	0.411254	DNA topoisomerase ii	4606	4417	4341	3633	3644	3772
Tb927.9.5620	-0.125418	7.21055	1.78863	hypothetical protein conserved	3792	3908	3435	3074	3345	3325
Tb927.9.5630	0.0435992	5.51861	0.276972	KREPB7	1336	1296	1192	966	1041	970
Tb927.9.5650	0.411588	6.29309	7.649	E2-like ubiquitin-conjugation enzyme putative	2220	2395	2179	1385	1375	1337
Tb927.9.5680	0.372437	7.72888	7.26649	inositol/phosphatidylinositol phosphatase putative	6136	5951	5741	3627	3695	3729
Tb927.9.5690	-0.182844	8.75748	2.21324	60S acidic ribosomal protein putative	8981	9385	9201	8701	8201	8203
Tb927.9.5700	-0.219595	7.65812	2.38155	hypothetical protein conserved	4972	4936	4688	4431	4508	4698
Tb927.9.5710	-0.00118631	4.92708	0.00402183	general transcription factor IIB	819	863	770	622	678	669
Tb927.9.5730	-0.734221	7.97731	8.81356	nucleosome assembly protein-like protein	4995	4892	5313	6856	6642	6806
Tb927.9.5770	-0.647213	8.36232	8.91122	tryparedoxin peroxidase	6431	6604	6265	7829	8099	8328
Tb927.9.5800	0.112001	5.41916	1.08994	hypothetical protein conserved	1166	1136	1081	805	845	862
Tb927.9.5860	-0.702906	7.79931	9.67477	tryparedoxin peroxidase	4350	4653	4158	5747	5717	5717
Tb927.9.5880	0.276791	6.58769	5.40455	pre-mRNA splicing factor putative	2606	2686	2504	1686	1727	1750
Tb927.9.5890	-0.275168	6.81042	4.87309	solanesyl-diphosphate synthase putative	2634	2714	2614	2554	2668	2511
Tb927.9.5900	0.49412	8.01188	7.50173	glutamate dehydrogenase	6963	6974	7589	3910	4149	4220
Tb927.9.5960	0.394807	5.20323	4.96272	succinate dehydrogenase iron-sulfur subunit putative	1058	1037	1034	695	597	617
Tb927.9.6010	-0.00718842	6.46671	0.0422273	DNA repair protein Rad9 putative	2406	2497	2107	1875	1942	1832
Tb927.9.6040	0.435816	6.14828	7.40116	E1-like ubiquitin-activating enzyme putative	2052	2182	1902	1192	1219	1227
Tb927.9.6060	-0.399991	5.24172	5.23108	ERV/ALR sulfhydryl oxidase domain-containing protein	865	901	837	895	921	940
Tb927.9.6070	-0.0138314	9.61814	0.0482224	40S ribosomal protein S3 putative	16581	17628	18919	16234	13377	13424
Tb927.9.6090	0.615389	8.21861	9.74813	PTP1-interacting protein 39 kDa	8746	9173	8561	4400	4898	4576
Tb927.9.6100	0.579846	7.94095	10.1559	PTP1-interacting protein 39 kDa	7205	7523	6952	3716	4040	3884
Tb927.9.6110	-0.11636	7.18905	1.57189	Nucleus and spindle associated protein 2	3586	3593	3492	2891	3294	3103
Tb927.9.6130	-0.232168	6.08986	3.04665	calmodulin putative	1643	1600	1673	1630	1494	1510
Tb927.9.6150	0.0692353	6.00108	0.589373	protein phosphatase 2A regulatory subunit putative	1726	1751	1572	1250	1347	1264
Tb927.9.6160	0.108212	7.52801	1.7735	NHL1 domain-containing protein	4892	4838	4808	3544	3633	3649
Tb927.9.6210	-0.951786	8.86184	12.4589	arginine kinase	7930	8037	8279	12950	12491	12203
Tb927.9.6250	-0.725818	7.75008	11.4313	arginine kinase	3882	4055	4139	5273	5377	5385
Tb927.9.6270	0.201361	5.76345	3.01836	hypothetical protein conserved	1513	1517	1428	987	1107	1018
Tb927.9.6290	-0.763315	8.62559	10.4893	arginine kinase	7076	7027	7369	9370	9776	10125
Tb927.9.6310	0.285247	6.89811	5.68778	ABC transporter putative	3308	3209	3204	2159	2232	2012
Tb927.9.6320	0.693803	5.80546	10.2231	hypothetical protein conserved	1675	1737	1550	784	852	825
Tb927.9.6350	0.235709	5.89986	3.47496	inositol-1(or 4)-monophosphatase putative	1583	1564	1501	952	1102	1115
Tb927.9.6360	0.0764223	6.68	1.03178	hypothetical protein conserved	2708	2723	2605	1955	2092	2070
Tb927.9.6370	0.171235	5.8009	2.41452	MFS transporter putative	1537	1609	1357	1063	1120	1024
Tb927.9.6380	0.0246412	7.40132	0.203435	hypothetical protein conserved	4329	4244	4141	3286	3457	3289
Tb927.9.6390	0.162076	4.92799	1.52472	hypothetical protein conserved	876	857	778	539	625	637
Tb927.9.6410	-0.145	5.85767	1.93698	hypothetical protein conserved	1496	1526	1378	1290	1335	1278
Tb927.9.6420	0.164912	5.95741	2.27223	Kinetoplastid kinetochore protein 22	1508	1667	1506	1094	1155	1101
Tb927.9.6430	-0.464281	6.09362	7.03834	Rab geranylgeranyl transferase component A putative	1607	1583	1467	1621	1843	1693
Tb927.9.6440	0.0536141	4.12693	0.276833	dolichol phosphate-mannose biosynthesis regulatory protein (DPM2) putative	409	467	437	348	337	330
Tb927.9.6450	0.0565214	6.80929	0.556211	peroxisomal membrane protein (Pex16) putative	2797	2901	2767	2187	2257	2088
Tb927.9.6460	-0.304931	8.08702	4.92986	hypothetical protein conserved	6351	6284	6061	6057	6233	6245
Tb927.9.6470	0.241138	5.8627	2.59648	hypothetical protein conserved	1570	1535	1692	1077	1038	1144
Tb927.9.6510	0.0921441	5.88967	0.701219	Mitochondrial SSU ribosomal protein putative	1651	1663	1431	1108	1243	1220
Tb927.9.6539	0.115388	3.62219	0.579251	unspecified product	345	329	321	254	250	233
Tb927.9.6530	0.036008	7.99086	0.210732	hypothetical protein	6440	6004	6940	4927	5137	5130
Tb927.9.6560	0.0358951	8.22369	0.18603	pseudokinase NRP1	7013	6679	7275	5676	5342	5402
Tb927.9.6570	-0.00743606	4.20679	0.028677	hypothetical protein conserved	460	437	443	366	362	353
Tb927.9.6580	0.274089	4.92834	3.41231	hypothetical protein conserved	938	901	791	551	634	560
Tb927.9.6620	0.257575	4.3058	2.7364	hypothetical protein conserved	567	529	541	363	360	376
Tb927.9.6650	-0.0861239	5.30765	0.726052	tRNA synthetases class II (A)/Threonyl and Alanyl tRNA synthetase second additional domain containing protein putative	1046	1091	980	879	871	904
Tb927.9.6660	0.366532	4.31713	4.81601	hypothetical protein conserved	615	629	570	354	398	377
Tb927.9.6670	-0.0834841	7.18073	0.607571	hypothetical protein conserved	3581	3583	3572	3195	2912	3019
Tb927.9.6710	0.0261209	5.7288	0.143805	kynurenine 3-monooxygenase putative	1327	1229	1422	1064	1072	1002
Tb927.9.6720	-0.166145	4.72853	1.39701	Putative methyltransferase putative	628	654	639	573	591	566
Tb927.9.6730	-0.152764	3.70225	0.864938	hypothetical protein conserved	356	331	318	276	333	288
Tb927.9.6760	-0.159511	3.32619	0.583454	hypothetical protein conserved	252	205	250	234	207	193
Tb927.9.6830	0.137883	1.33464	0.334391	hypothetical protein	69	65	58	43	51	46
Tb927.9.6855	0.00885634	2.61155	0.0132137	hypothetical protein	183	156	126	90	148	133
Tb927.9.6870	0.105043	4.60785	0.702294	RNA-binding protein putative	654	675	570	460	474	482
Tb927.9.6880	-0.0833801	6.0827	0.854846	cAMP-specific phosphodiesterase putative	1741	1753	1631	1397	1557	1404
Tb927.9.6890	0.0250929	3.47232	0.0880694	hypothetical protein conserved	275	298	273	224	220	223
Tb927.9.6910	-0.0693186	3.8248	0.289687	hypothetical protein conserved	351	380	362	334	308	278
Tb927.9.6920	-0.342927	7.15399	4.73459	Cytoskeleton-associated protein 41 kDa	3123	3198	3386	3322	3167	3395
Tb927.9.6940	0.329878	6.29482	5.71362	DNA topoisomerase type IB small subunit	2269	2174	2246	1415	1413	1444
Tb927.9.6960	0.144484	3.4783	0.784375	hypothetical protein conserved	288	294	290	224	214	195
Tb927.9.7000	0.193821	6.01948	2.67451	methyltransferase domain containing protein putative	1740	1779	1745	1230	1193	1270
Tb927.9.7020	0.186681	4.11024	1.09305	hypothetical protein conserved	466	494	438	288	378	320
Tb927.9.7030	0.0384434	5.96637	0.197542	hypothetical protein conserved	1725	1635	1522	1169	1304	1342
Tb927.9.7040	0.628501	5.80262	8.97087	hypothetical protein conserved	1647	1706	1682	879	906	829
Tb927.9.7060	0.222666	5.27028	2.28176	hypothetical protein conserved	1044	1078	1003	726	669	753
Tb927.9.7070	-0.0863457	4.29044	0.424176	exosome complex exonuclease RRP40	524	540	449	379	478	432
Tb927.9.7080	-0.203309	5.40493	3.29271	hypothetical protein conserved	1039	1017	1019	937	988	917
Tb927.9.7090	-0.511625	4.45671	5.75339	hypothetical protein conserved	456	467	486	581	518	513
Tb927.9.7100	0.380453	4.95625	4.25003	hypothetical protein conserved	834	895	864	504	567	528
Tb927.9.7110	-0.182315	8.46112	2.43017	GRAM domain containing protein putative	8066	8178	7854	7209	7229	7503
Tb927.9.7150	0.114045	7.07667	1.35206	RNA pseudouridylate synthase protein putative	3538	3661	3369	2594	2598	2641
Tb927.9.7160	-0.0630946	4.89534	0.481133	hypothetical protein conserved	767	815	761	651	660	653
Tb927.9.7170	0.0927671	5.64823	0.834716	Mitochondrial ribosomal protein L47	1369	1424	1330	1044	1061	997
Tb927.9.7180	-0.513827	7.94299	9.22921	adenosine monophosphate deaminase putative AMP deaminase putative	5405	5330	5353	5959	6175	6307
Tb927.9.7190	-0.0269206	5.51688	0.130295	Trans-2-enoyl-ACP reductase 1 putative	1254	1316	1087	951	1023	1014
Tb927.9.7200	0.12945	6.0244	1.61262	hypothetical protein conserved	1684	1700	1738	1156	1262	1342
Tb927.9.7210	-0.215828	5.50001	2.65992	mitochondrial exoribonuclease DSS-1	1175	1186	1012	1010	1077	1055
Tb927.9.7230	0.0191787	5.59444	0.106114	ADP-ribosylation factor-like protein putative	1196	1303	1143	877	1018	989
Tb927.9.7250	-0.486907	4.41661	4.82601	hypothetical protein conserved	435	487	480	485	580	513
Tb927.9.7260	0.0579136	6.01963	0.448705	RNA-editing substrate binding complex protein RESC14	1706	1751	1681	1255	1375	1332
Tb927.9.7270	0.0826463	4.1356	0.483704	hypothetical protein	480	478	458	344	350	379
Tb927.9.7285	0.426831	4.34097	4.42484	hypothetical protein	507	546	560	326	309	328
Tb927.9.7290	0.314399	4.04515	2.0663	variant surface glycoprotein (VSG)-related putative	474	429	535	314	308	307
Tb927.9.7320	0.84279	5.18681	6.65945	expression site-associated gene 11 (ESAG11) protein putative	1031	1133	1200	553	443	509
Tb927.9.7330	-0.260596	6.02316	1.96282	expression site-associated gene 2 (ESAG2) protein putative	1590	1642	1753	1596	1569	1630
Tb927.9.7340	0.618867	1.06822	1.29715	expression site-associated gene 9 (ESAG9) protein putative	44	52	76	25	35	30
Tb927.9.7370	-0.755444	3.78152	5.10535	expression site-associated gene 9 (ESAG9) protein putative	251	259	310	378	366	368
Tb927.9.7380	0.805738	5.84185	7.181	variant surface glycoprotein (VSG)-related putative	1775	1683	1900	789	805	868
Tb927.9.7390	1.06186	2.88022	5.36194	variant surface glycoprotein (VSG)-related putative	239	225	275	110	76	98
Tb927.9.7400	0.752411	4.90781	5.98989	expression site-associated gene 11 (ESAG11) protein putative	837	939	951	448	406	445
Tb927.9.7410	-0.253292	6.05309	2.15834	expression site-associated gene 2 (ESAG2) protein putative	1611	1727	1816	1656	1608	1668
Tb927.9.7430	0.869466	5.69891	7.06106	variant surface glycoprotein (VSG)-related putative	1644	1622	1736	708	678	812
Tb927.9.7470	0.106198	6.12478	0.740039	purine nucleoside transporter	1647	1710	1790	1290	1281	1268
Tb927.9.7480	0.248039	6.68445	4.26097	hypothetical protein conserved	2805	2712	2719	1856	1856	1854
Tb927.9.7500	-0.599135	6.33357	5.61978	hypothetical protein	1921	1664	1783	2144	2118	2266
Tb927.9.7520	-0.315419	7.0163	3.10003	hypothetical protein conserved	2937	2771	3195	3094	2925	2879
Tb927.9.7540	0.268363	5.50201	3.26709	calpain-like cysteine peptidase putative cysteine peptidase Clan CA family C2 putative	1327	1262	1198	823	864	836
Tb927.9.7550	-0.56262	6.0368	8.54535	adenylosuccinate lyase putative	1453	1404	1459	1768	1667	1681
Tb927.9.7580	-0.502294	5.47097	5.7887	hypothetical protein conserved	1002	1061	958	1067	1270	1098
Tb927.9.7590	-0.00448761	8.85213	0.0157573	60S ribosomal protein L11 putative	9647	10253	11269	9039	8049	8013
Tb927.9.7620	0.0185156	9.80182	0.0587143	60S ribosomal protein L11 putative	18332	20036	22317	17629	15134	15333
Tb927.9.7650	0.0656857	5.41588	0.545117	ADP-ribosylation factor putative	1097	1107	1059	805	834	863
Tb927.9.7670	-0.307537	6.08558	5.30701	hypothetical protein conserved	1580	1524	1513	1544	1574	1468
Tb927.9.7690	0.0365079	7.20152	0.243714	SUMO-interacting motif-containing protein	3894	3649	3913	2938	3086	2947
Tb927.9.7700	-0.338426	5.77728	5.11114	palmitoyl acyltransferase 1 putative	1359	1390	1235	1292	1446	1304
Tb927.9.7710	0.304178	4.61294	3.08575	hypothetical protein conserved	607	738	666	422	468	417
Tb927.9.7720	-0.439035	7.89416	7.34689	predicted tetratricopeptide repeat protein	5135	5328	5378	5990	5680	5564
Tb927.9.7740	-0.148852	5.21988	1.23277	lipid-like atypical dual specificity phosphatase putative	1036	1062	865	819	946	870
Tb927.9.7760	-0.0818683	5.97558	0.877572	DENN (AEX-3) domain containing protein putative	1669	1645	1510	1306	1425	1366
Tb927.9.7770	0.473718	7.63946	9.02139	spermidine synthase	5784	5756	5387	3294	3282	3202
Tb927.9.7800	0.165362	4.83245	1.70612	hypothetical protein conserved	784	767	742	529	563	549
Tb927.9.7810	-0.102516	5.18886	1.1083	hypothetical protein conserved	894	922	872	738	773	805
Tb927.9.7820	0.0620099	6.58886	0.610991	KKT-interacting protein 11	2386	2413	2493	1745	1998	1868
Tb927.9.7830	-0.0949126	5.75567	0.937129	tRNA import complex component putative	1319	1383	1319	1151	1162	1133
Tb927.9.7890	0.806781	3.73526	6.74149	hypothetical protein conserved	415	411	425	175	185	214
Tb927.9.7920	0.86733	3.51518	7.47546	hypothetical protein conserved	337	326	344	137	139	167
Tb927.9.7950	0.824131	2.7127	3.79719	hypothetical protein	187	179	232	107	63	101
Tb927.9.7960	0.912233	3.20725	5.50199	hypothetical protein	267	241	301	133	102	110
Tb927.9.7980	0.660905	5.97723	7.65357	hypothetical protein conserved	1796	1925	1921	970	956	938
Tb927.9.8000	-0.064848	8.48247	0.489237	ubiquitin-protein ligase putative ubiquitin carrier protein putative ubiquitin-conjugating enzyme E2 putative	8615	8283	8181	7067	7127	6858
Tb927.9.8030	0.738923	5.46689	10.2108	hypothetical protein conserved	1363	1363	1316	668	636	639
Tb927.9.8040	0.0184407	6.1322	0.112892	hypothetical protein conserved	1924	1833	1659	1388	1492	1410
Tb927.9.8050	0.0648877	5.28767	0.385385	Protein of unknown function (DUF974) putative	1116	1142	993	752	891	851
Tb927.9.8060	0.179761	6.85164	2.77206	WAHD domain of WASH complex putative	2790	2864	2812	2013	1992	1993
Tb927.9.8070	-0.100457	9.56819	0.651845	QM-like protein 60S ribosomal protein L10 putative	15982	17268	16937	15886	13805	13458
Tb927.9.8100	0.184746	9.30308	1.19354	nascent polypeptide associated complex subunit putative	14281	15627	15955	11627	10269	10478
Tb927.9.8130	0.13492	8.73458	0.832894	nascent polypeptide associated complex subunit putative	9109	10437	10977	8019	7148	7144
Tb927.9.8160	0.573273	7.09684	9.32563	chaperone protein DnaJ putative	4021	3966	4232	2294	2199	2100
Tb927.9.8180	-0.0371428	6.40431	0.258469	Flagellum attachment zone protein 31	2099	2128	2148	1751	1796	1704
Tb927.9.8190	-0.296613	5.60338	4.29982	microtubule inner protein MC13	1183	1265	1142	1170	1249	1119
Tb927.9.8200	-0.448736	5.97348	7.52508	Pescadillo N-terminus/BRCA1 C Terminus (BRCT) domain containing protein putative	1403	1426	1405	1575	1603	1460
Tb927.9.8210	0.0301753	5.68808	0.197623	Peptide deformylase 2	1444	1457	1282	1087	1156	1043
Tb927.9.8240	-0.0832528	5.59949	0.664258	hypothetical protein conserved	1189	1262	1244	997	1117	1029
Tb927.9.8250	0.0471596	5.96487	0.357118	atypical dual specificity phosphatase putative	1631	1602	1592	1242	1261	1245
Tb927.9.8260	-0.313443	6.06016	5.45003	rhomboid-like protein	1555	1582	1505	1600	1568	1460
Tb927.9.8290	-0.184913	4.54448	1.15114	mitochondrial ribosomal protein l30	628	626	524	474	604	544
Tb927.9.8320	0.235191	4.96351	1.93278	hypothetical protein	856	872	814	597	530	605
Tb927.9.8330	0.286736	5.43002	4.3792	Flagellum attachment zone protein 39	1230	1273	1239	833	769	859
Tb927.9.8350	-0.0438586	6.23059	0.35848	Flagellum attachment zone protein 27	2008	1988	1839	1564	1530	1731
Tb927.9.8370	0.525819	5.12552	7.52785	hypothetical protein conserved	1035	1116	1045	585	586	610
Tb927.9.8380	0.11631	5.52987	1.12207	hypothetical protein conserved	1362	1301	1123	906	927	968
Tb927.9.8400	0.193929	6.76959	2.97057	predicted zinc finger protein	2900	2883	2777	2063	1943	1997
Tb927.9.8410	-0.378108	5.9492	5.65346	chaperone protein DnaJ putative	1537	1531	1336	1480	1556	1555
Tb927.9.8420	-0.0932757	9.60678	0.54526	QM-like protein 60S ribosomal protein L10 putative	16347	17710	18119	16683	14276	13689
Tb927.9.8450	0.298117	6.68786	5.16679	UMP/CMP kinase	2627	2876	2669	1821	1728	1782
Tb927.9.8490	0.272612	5.29741	3.82945	hypothetical protein conserved	1046	1112	1103	706	747	714
Tb927.9.8500	0.34278	5.98615	5.86269	hypothetical protein	1783	1767	1861	1088	1221	1118
Tb927.9.8510	0.446003	7.31086	8.87865	hypothetical protein conserved	4664	4603	4573	2561	2786	2810
Tb927.9.8520	-0.305514	5.54715	3.89603	hypothetical protein conserved	1031	1181	1089	1101	1088	1084
Tb927.9.8540	0.0289008	6.25528	0.229532	Voltage-gated Chloride channel Like 1	2065	2089	2094	1543	1757	1618
Tb927.9.8550	0.25365	5.85956	3.57954	rRNA biogenesis protein RRP36 putative	1579	1700	1561	1077	1101	1079
Tb927.9.8570	0.418816	6.08391	5.95659	COPI associated protein putative	1869	1973	1815	1154	1095	1145
Tb927.9.8580	0.57652	6.27434	7.8686	hypothetical protein conserved	2187	2190	2208	1252	1143	1148
Tb927.9.8610	0.0577713	6.8558	0.630883	Transcriptional repressor TCF25 putative	3171	3064	3068	2318	2433	2424
Tb927.9.8620	-0.315981	6.54685	4.6524	hypothetical protein conserved	2382	2353	2074	2180	2381	2239
Tb927.9.8650	-0.120686	4.22086	0.901462	Flagellum attachment zone protein 32	492	552	473	444	462	417
Tb927.9.8655	0.40355	5.13004	5.4669	hypothetical protein	933	1014	938	556	577	617
Tb927.9.8670	-0.311145	6.81177	6.40988	hypothetical protein conserved	2566	2744	2556	2555	2571	2704
Tb927.9.8680	-0.342508	5.19646	4.00727	cytochrome c oxidase assembly factor putative	828	924	858	824	984	849
Tb927.9.8700	-0.0281426	5.96193	0.211732	hypothetical protein conserved	1504	1538	1499	1256	1269	1191
Tb927.9.8710	-0.16555	4.43617	1.52155	Cardiolipin-dependent protein 19kDa	530	604	511	464	492	524
Tb927.9.8720	-0.163028	7.58288	2.31812	fructose-1 6-bisphosphatase	4300	4360	4417	4027	3977	3748
Tb927.9.8740	-0.732541	8.50697	9.11181	Double RNA binding domain protein 3	7056	6586	7284	9556	9313	9054
Tb927.9.8760	-0.338927	7.51281	4.1936	hypothetical protein conserved	3926	4191	3972	4133	4039	4095
Tb927.9.8780	-0.31638	4.88247	2.29896	CCA tRNA nucleotidyltransferase	762	786	632	639	798	741
Tb927.9.8810	-0.310215	4.96011	4.66471	hypothetical protein conserved	689	696	692	676	686	705
Tb927.9.8815	0.0949174	5.13019	0.576042	hypothetical protein	836	931	875	707	614	663
Tb927.9.8820	-0.108234	7.95606	1.11481	hypothetical protein conserved	5685	5858	6319	5117	5071	5275
Tb927.9.8850	-0.348528	7.37252	6.79587	actin A	3815	3917	3727	3809	3974	3926
Tb927.9.8880	-0.390407	8.34218	6.69691	actin B	7427	7544	7133	7775	7590	7877
Tb927.9.8905	0.0863671	3.49332	0.361151	hypothetical protein	296	279	274	195	234	213
Tb927.9.8950	-0.569847	8.44006	8.48996	CAAX prenyl protease 1 putative metallo- peptidase Clan M- Family M48	7046	7142	7251	8768	8474	8299
Tb927.9.8990	-0.50022	6.42161	8.93478	Ankyrin repeats (3 copies) putative	1804	1878	1916	2090	2150	2117
Tb927.9.9000	-0.261078	6.27112	4.66415	isopentenyl-diphosphate delta-isomerase (type II)	1785	1943	1756	1788	1736	1747
Tb927.9.9010	-0.0873997	6.33978	1.33509	SAC3/GANP/Nin1/mts3/eIF-3 p25 family putative	2009	2072	1932	1726	1703	1696
Tb927.9.9020	0.12073	5.34233	0.906993	ribosome-interacting GTPase 2 putative	1142	1204	1003	757	890	824
Tb927.9.9030	0.0709292	6.36739	0.832818	hypothetical protein conserved	2109	2204	1995	1566	1648	1604
Tb927.9.9060	-0.531587	6.63531	9.40338	Lsm12 protein putative	2184	2279	2085	2355	2740	2503
Tb927.9.9080	0.0319804	5.36261	0.21143	Present in the outer mitochondrial membrane proteome 5	1077	1134	1018	824	893	817
Tb927.9.9090	0.323321	6.3018	5.54493	WD domain G-beta repeat putative	2188	2217	2042	1262	1490	1384
Tb927.9.9100	-0.472381	7.23782	7.42149	hypothetical protein conserved	3228	3412	3173	3491	3594	3839
Tb927.9.9115	0.475286	4.01879	4.39299	hypothetical protein	487	528	451	255	301	290
Tb927.9.9120	0.371523	5.29345	4.27177	tRNA (guanine-N(7)-)-methyltransferase putative methyltransferase putative	1112	1177	1098	634	798	670
Tb927.9.9140	0.0646588	5.25286	0.515782	hypothetical protein conserved	1054	989	929	706	823	752
Tb927.9.9150	0.274443	5.64152	3.34632	Mitoribosomal LSU assembly factor 13	1415	1457	1218	858	941	913
Tb927.9.9160	0.136986	5.76613	1.62235	hypothetical protein conserved	1466	1506	1445	1007	1172	1046
Tb927.9.9170	0.0854284	5.1686	0.602221	hypothetical protein conserved	970	1024	885	681	768	728
Tb927.9.9180	-0.0570546	5.04099	0.363725	hypothetical protein conserved	825	897	797	675	770	658
Tb927.9.9190	-0.00927	6.70107	0.0588393	hypothetical protein conserved	2837	2755	2521	2082	2282	2188
Tb927.9.9200	0.0052405	6.05579	0.0367896	alpha-1 2-mannosyltransferase putative	1751	1810	1685	1380	1430	1384
Tb927.9.9210	0.0885645	7.95853	0.556786	60S ribosomal protein L37 putative	5414	6042	5808	4623	4228	4172
Tb927.9.9220	-0.25422	6.04438	4.99689	ribonuclease P	1517	1654	1545	1501	1508	1504
Tb927.9.9230	-0.337339	5.20969	4.98921	hypothetical protein conserved	858	941	888	880	969	876
Tb927.9.9260	0.0481885	6.30086	0.370869	hypothetical protein conserved	2010	1973	2030	1666	1480	1520
Tb927.9.9270	-0.0497275	5.76004	0.29842	hypothetical protein conserved	1584	1586	1370	1157	1303	1310
Tb927.9.9280	0.137144	6.44589	2.38555	hypothetical protein conserved	2407	2358	2356	1695	1781	1722
Tb927.9.9290	-1.19584	7.87988	11.467	polyadenylate-binding protein 1	3789	3682	4297	7619	7033	7001
Tb927.9.9300	-0.0839908	5.47344	0.520133	hypothetical protein conserved	1055	1114	1230	980	938	975
Tb927.9.9310	0.0128445	6.62086	0.0838645	Mitoribosomal SSU assembly factor 3	2676	2759	2425	2080	2057	2110
Tb927.9.9320	0.327882	6.99685	5.55304	MAPK/MAK/MRK overlapping kinase putative	3377	3343	3473	2218	2094	2206
Tb927.9.9370	0.358199	3.26964	1.70267	PSP1 C-terminal conserved region putative	228	206	254	150	141	140
Tb927.9.9380	0.521647	7.02367	9.35311	sphingomyelin/ceramide phosphorylethanolamine synthase bifunctional	3674	3760	3836	2052	2127	2124
Tb927.9.9390	0.581173	7.24671	10.1869	sphingomyelin/ceramide phosphorylethanolamine synthase bifunctional	4490	4499	4533	2380	2470	2406
Tb927.9.9400	0.795364	5.99932	10.8803	ceramide phosphorylethanolamine synthase	1963	1893	2048	907	951	874
Tb927.9.9410	0.543741	5.78533	8.63463	inositol phosphorylceramide synthase	1540	1645	1651	832	952	880
Tb927.9.9420	0.298053	5.97461	5.76591	hypothetical protein conserved	1796	1775	1701	1065	1193	1184
Tb927.9.9430	0.0676844	5.37777	0.489229	Peroxisomal membrane protein PEX13.2	1140	1146	1046	793	851	907
Tb927.9.9450	-0.231617	8.62613	2.42796	zinc finger protein family member putative	9193	8898	9815	8928	8558	8827
Tb927.9.9520	0.084184	5.62589	0.466391	zinc finger protein family member putative	1281	1278	1314	953	975	1005
Tb927.9.9550	-0.369912	7.68403	5.81	EnigmRBP2	4393	4660	4293	4735	4546	4551
Tb927.9.9580	0.0537307	6.25189	0.337111	tubulin tyrosine ligase protein putative	2064	2139	1991	1421	1698	1672
Tb927.9.9600	0.300756	6.49745	4.94041	DNA replication licensing factor MCM9 putative	2575	2546	2329	1599	1574	1678
Tb927.9.9610	0.146828	3.9263	0.851076	hypothetical protein conserved	402	420	397	257	324	303
Tb927.9.9620	0.361216	5.79043	5.32395	meiotic recombination protein DMC1 putative	1548	1686	1521	928	1084	959
Tb927.9.9630	0.295268	7.54317	4.92204	TPR repeat/Tetratricopeptide repeat putative	4824	4866	5023	3257	3126	3241
Tb927.9.9640	-0.0332177	7.74438	0.206471	hypothetical protein conserved	5588	5480	5568	4344	4460	4863
Tb927.9.9660	-0.367183	6.06521	5.83469	Mitochondrial import receptor subunit ATOM40	1587	1561	1536	1622	1582	1644
Tb927.9.9670	-0.292744	5.99921	4.28193	proteasome alpha 1 subunit putative 20S proteasome subunit alpha-6 (putative)	1504	1665	1467	1485	1583	1488
Tb927.9.9690	-0.206792	4.53867	1.41159	hypothetical protein conserved	600	652	500	474	592	556
Tb927.9.9700	0.119414	6.32867	1.80311	NADH dehydrogenase (ubiquinone) 1 alpha subcomplex subunit putative	2151	2243	2057	1618	1555	1590
Tb927.9.9710	-0.111796	5.85841	1.2024	Histidine phosphatase superfamily (branch 1) putative	1393	1509	1429	1195	1356	1206
Tb927.9.9720	0.313705	5.74766	4.25166	glucosidase II beta subunit-like protein putative	1486	1517	1454	1001	971	905
Tb927.9.9730	-0.140896	5.3016	1.86551	Flagellar pocket protein FP45	966	997	989	833	898	882
Tb927.9.9740	-0.137305	7.11349	1.90563	AMP deaminase putative	3350	3535	3576	2981	3194	3064
Tb927.9.9750	0.205217	5.66474	3.11673	membrane- trafficking protein putative	1337	1431	1441	957	1001	973
Tb927.9.9780	0.239982	6.5529	3.89107	peptidyl-prolyl cis-trans isomerase (cyclophilin- 40) putative cyclophilin-40 putative	2858	2929	2634	1833	1993	1895
Tb927.9.9810	-1.31511	6.11153	14.4857	hypothetical protein conserved	1011	1098	1155	2087	2237	2199
Tb927.9.9820	-0.847604	5.95456	11.5867	glyceraldehyde-3-phosphate dehydrogenase putative	1114	1300	1188	1685	1812	1705
Tb927.9.9840	-0.203342	6.10266	1.73187	lipoic acid containing carrier protein putative	1447	1666	1653	1498	1445	1461
Tb927.9.9860	0.553887	9.56842	7.06362	170 kDa glucose-regulated protein putative	21615	20889	22404	12248	11474	11772
Tb927.9.9870	-0.270286	6.28971	4.91548	Kinesin-13 6 putative	1823	1758	1869	1740	1788	1750
Tb927.9.9900	1.65822	-0.845999	3.4145	hypothetical protein	23	19	18	7	6	2
Tb927.9.9940	-0.926721	6.76701	13.0338	parkin coregulated gene protein	1960	1992	2021	2928	3036	3152
Tb927.9.9950	0.0510884	6.28974	0.520376	hypothetical protein conserved	1969	2124	1890	1526	1547	1559
Tb927.9.9960	0.0916744	5.80031	0.832818	katanin P80 subunit putative	1410	1516	1426	1053	1159	1066
Tb927.9.9970	0.207832	5.83991	3.62116	Small nuclear RNA gene activation protein (SNAP) 50	1591	1574	1475	1025	1107	1092
Tb927.9.9990	0.165577	5.94887	3.09323	kinetoplastid-specific dual specificity phosphatase putative	1693	1642	1584	1161	1159	1199
Tb927.9.10000	-0.389589	5.28452	4.52625	hypothetical protein conserved	878	897	894	967	944	895
Tb927.9.10010	-0.335497	8.0538	5.42937	chaperone protein DnaJ putative	5880	5716	5848	6067	5807	5791
Tb927.9.10040	0.226822	5.32237	3.01657	Pseudokinase putative	1156	1129	1044	685	778	820
Tb927.9.10050	0.19031	5.22059	2.74405	60Kd inner membrane protein putative	1057	1025	1037	723	724	747
Tb927.9.10060	0.388927	4.62416	4.45357	hypothetical protein conserved	678	750	607	409	414	423
Tb927.9.10070	-0.371728	4.63288	2.68517	hypothetical protein conserved	645	620	531	559	689	617
Tb927.9.10080	0.339699	4.66099	3.99261	phosphatidylserine decarboxylase putative	740	771	671	445	467	471
Tb927.9.10100	0.0856327	8.07874	0.798548	SET domain protein 28	6454	6454	7043	5123	4995	4981
Tb927.9.10140	0.0557277	6.12065	0.443206	Uncharacterised conserved protein putative	1886	1888	1647	1300	1518	1367
Tb927.9.10150	0.225912	6.15275	3.11346	hypothetical protein conserved	2091	2063	1842	1289	1479	1346
Tb927.9.10160	0.509892	5.17594	6.91648	MICOS complex subunit MIC60	1083	1077	989	543	658	574
Tb927.9.10170	0.347762	3.69266	2.89333	anaphase-promoting complex subunit 11	344	352	357	230	220	214
Tb927.9.10190	0.265667	6.02678	4.37307	hypothetical protein conserved	1901	1921	1672	1163	1280	1223
Tb927.9.10200	0.272534	5.02728	3.53505	hypothetical protein conserved	877	885	869	581	590	577
Tb927.9.10230	-0.550919	8.65263	7.57983	Co-chaperone protein P23	7927	8256	7830	9085	9737	9414
Tb927.9.10250	-0.258672	4.80821	2.9061	small nuclear ribonucleoprotein Sm-F	641	669	597	622	608	600
Tb927.9.10280	0.328585	3.84608	1.98538	Zinc finger CCCH domain-containing protein 48	351	356	387	264	211	224
Tb927.9.10300	-0.0492337	4.856	0.303567	hypothetical protein conserved	711	743	755	608	640	587
Tb927.9.10310	-0.92664	7.40772	12.4205	mitochondrial carrier protein 11	3086	3215	3035	5155	4631	4444
Tb927.9.10340	-0.0933701	4.97236	0.546081	Polyamine transporter 1 putative	821	807	761	560	762	725
Tb927.9.10350	0.157278	6.36801	2.23796	Snf7 putative	2219	2140	2099	1551	1544	1552
Tb927.9.10360	0.40108	4.67039	4.0384	Cytosolic iron-sulfur protein assembly 2A putative	775	757	705	412	526	422
Tb927.9.10370	-0.065254	6.05838	0.788202	TAX-1	1744	1796	1602	1389	1474	1453
Tb927.9.10400	-1.84936	7.43439	16.8382	hypothetical protein conserved	2164	2298	2302	6930	6472	6155
Tb927.9.10430	0.19012	6.12992	1.53794	Zinc-binding domain containing protein putative	1690	1877	1894	1382	1259	1200
Tb927.9.10440	-0.245298	7.90688	3.54231	DNA polymerase epsilon catalytic subunit putative	6092	5791	5472	5495	5644	5366
Tb927.9.10450	0.0163154	7.3922	0.125407	hypothetical protein conserved	4586	4341	4390	3497	3534	3538
Tb927.9.10470	-0.234305	6.21029	3.15046	hypothetical protein conserved	1893	1953	1656	1659	1785	1747
Tb927.9.10490	0.0770379	6.39302	0.688919	Component of motile flagella 56	2091	2246	2131	1539	1699	1684
Tb927.9.10500	-0.241844	5.75474	3.63422	HAD hydrolase TIGR01456 family/HAD hydrolase family IIA putative	1360	1369	1221	1205	1350	1193
Tb927.9.10510	0.0198776	3.73881	0.0730516	hypothetical protein conserved	349	344	304	252	282	255
Tb927.9.10520	0.639663	5.49517	8.82403	hypothetical protein conserved	1420	1414	1463	670	767	778
Tb927.9.10530	-0.278189	6.36731	3.46434	Flagellum attachment zone protein 4	1937	1998	2028	1859	1878	2068
Tb927.9.10550	0.0597498	6.04057	0.436883	Spindle assembly abnormal protein 6 homolog	1664	1631	1761	1227	1293	1376
Tb927.9.10560	-0.402215	5.354	5.46541	Archaic Translocase of outer membrane 19 kDa subunit	922	929	951	1078	953	940
Tb927.9.10570	0.155509	7.40238	2.05932	predicted zinc finger protein	4514	4500	4382	3201	3180	3270
Tb927.9.10580	0.402547	4.9274	4.34329	3-demethylubiquinone-9 3-methyltransferase putative	953	883	781	509	536	543
Tb927.9.10630	-0.0295185	4.72766	0.129235	hypothetical protein conserved	715	660	629	566	557	518
Tb927.9.10640	0.239586	6.07782	3.58127	synaptojanin (N-terminal domain) putative	1907	1926	1776	1244	1334	1234
Tb927.9.10650	1.32583	8.0597	13.2452	hypothetical protein	7528	7634	7540	2441	2281	2544
Tb927.9.10660	0.103742	3.81289	0.413581	hypothetical protein conserved	377	368	360	295	274	256
Tb927.9.10670	0.162463	5.8285	2.51931	bardet-biedl syndrome 1 protein	1611	1572	1439	1075	1105	1133
Tb927.9.10680	0.15758	5.97877	2.32964	RNA polymerase III RPC4 putative	1635	1697	1622	1198	1222	1144
Tb927.9.10690	-0.0706715	5.8659	0.752479	Protein of unknown function (DUF2009) putative	1447	1410	1462	1225	1210	1206
Tb927.9.10710	-0.353132	5.23183	3.58517	hsp70 subfamily B suppressor 1	970	1051	870	880	1061	1022
Tb927.9.10770	-0.494804	10.0798	6.50866	polyadenylate-binding protein 2	21734	20785	22053	25101	24175	23771
Tb927.9.10790	-0.0410224	5.81857	0.291291	hypothetical protein	1488	1457	1395	1169	1190	1224
Tb927.9.10820	-0.0900368	6.21242	1.03306	hypothetical protein conserved	1947	1981	1809	1598	1654	1647
Tb927.9.10830	0.0726199	5.26428	0.651397	metal dependent 5'-nucleotidase	1004	1108	1058	810	823	786
Tb927.9.10840	0.0851817	5.41423	0.618968	hypothetical protein conserved	1231	1184	1128	834	958	889
Tb927.9.10850	0.105209	4.90766	0.658887	Splicing factor 3B subunit 10 (SF3b10) putative	755	877	748	639	595	540
Tb927.9.10870	-0.135568	5.35701	1.54982	hypothetical protein conserved	1068	1036	990	915	903	909
Tb927.9.10880	-0.488126	4.247	6.34983	hypothetical protein conserved	403	413	412	432	482	469
Tb927.9.10890	-0.165268	6.06528	2.30689	Regulatory subunit of type II PKA R-subunit putative	1557	1635	1608	1409	1506	1406
Tb927.9.10920	0.0482827	6.34127	0.460308	kinetoplastid kinetochore protein 3	2303	2333	2126	1730	1777	1739
Tb927.9.10930	0.262313	4.52184	2.25453	mediator of rna polymerase ii transcription subunit 7	615	649	600	419	445	383
Tb927.9.10950	-0.566181	2.24447	2.6649	chaperone protein DnaJ putative	86	106	89	105	119	110
Tb927.9.10960	-0.749241	5.33945	11.2968	ATP-dependent DEAD/H RNA helicase putative	875	889	801	1093	1205	1162
Tb927.9.10970	-0.0252754	4.85835	0.122575	Serine peptidase Clan SC Family S09X	761	740	724	612	606	599
Tb927.9.11000	-0.150779	7.06674	1.30806	ras-related protein RAB7 putative	3262	3225	3468	2861	2843	3171
Tb927.9.11030	-0.455743	4.04779	3.83025	cAMP-dependent protein kinase catalytic subunit 2	383	352	370	439	375	402
Tb927.9.11040	-0.0544894	4.21879	0.23523	mitochondrial carrier protein	473	489	447	402	418	354
Tb927.9.11050	0.150112	6.2732	0.789263	4E-interacting protein putative	2022	1920	2267	1691	1395	1406
Tb927.9.11070	-0.183936	5.99365	3.14062	E3 SUMO-protein ligase SIZ1	1548	1605	1465	1402	1382	1424
Tb927.9.11100	-0.478889	5.67986	5.80683	cAMP-dependent protein kinase catalytic subunit 1	1092	1087	1223	1311	1224	1272
Tb927.9.11110	-0.274375	8.24939	4.04651	PRP8 protein homologue U5 snRNA-associated splicing factor	6961	6898	7320	6977	6915	6676
Tb927.9.11120	0.0196054	6.59573	0.185343	Chromosome passenger complex (CPC) protein INCENP N terminal putative	2464	2489	2357	1877	1969	1941
Tb927.9.11130	-0.105373	4.60176	0.633175	unc-50 related protein homolog	609	653	571	469	614	500
Tb927.9.11140	-0.185285	5.87909	3.19744	hypothetical protein conserved	1470	1453	1403	1282	1369	1297
Tb927.9.11150	-0.241906	6.5291	4.05998	hypothetical protein conserved	2336	2249	2215	2009	2300	2148
Tb927.9.11220	-0.555269	5.48442	9.20751	tRNA import complex component putative Mitochondrial import inner membrane translocase subunit TIM42	958	969	987	1147	1132	1158
Tb927.9.11230	-0.548001	5.91156	7.92941	calmodulin-like protein putative EF hand containing protein	1324	1367	1324	1639	1588	1483
Tb927.9.11250	-0.219832	6.17206	3.16764	predicted WD40 repeat protein	1770	1847	1660	1691	1668	1570
Tb927.9.11260	-0.562145	5.11718	7.64176	nucleoside diphosphate kinase putative	781	816	701	857	929	936
Tb927.9.11270	-1.01877	8.92124	12.0796	t- complex protein 1 (eta subunit) putative T-complex protein 1 eta subunit putative	8301	8204	8764	14237	13369	13496
Tb927.9.11300	0.0424031	6.24579	0.278939	Mitochondrial ribosomal protein S17	1852	1961	1972	1391	1637	1484
Tb927.9.11330	-0.00489813	7.05814	0.030874	proteasome beta 2 subunit putative 20S proteasome subunit	3335	3419	3374	2786	2641	2727
Tb927.9.11350	0.0187628	5.21892	0.0838645	hypothetical protein conserved	940	1087	960	806	812	747
Tb927.9.11360	-0.0565195	4.34678	0.247079	hypothetical protein conserved	539	568	518	442	471	443
Tb927.9.11370	0.651512	5.04629	7.1645	hypothetical protein conserved	953	1025	978	511	521	478
Tb927.9.11380	-0.0293899	9.13688	0.142819	60S ribosomal protein L23 putative	11949	12353	12471	10753	9571	9783
Tb927.9.11410	0.0249669	9.00182	0.116622	60S ribosomal protein L23 putative	10812	11496	11423	9664	8595	8333
Tb927.9.11470	-0.149783	9.40384	1.05403	60S ribosomal protein L28 60S ribosomal protein L27a 60S ribosomal protein L29	13367	14468	14939	13651	12391	12039
Tb927.9.11480	-0.154561	7.80458	1.65913	Enriched in surface-labeled proteome protein 9	5484	5232	5595	5123	4686	4763
Tb927.9.11490	-0.136731	9.3938	0.896371	60S ribosomal protein L28 60S ribosomal protein L27a 60S ribosomal protein L29	13259	14415	15079	13330	12249	12148
Tb927.9.11500	-0.127879	5.80886	1.85228	anaphase-promoting complex subunit 2	1468	1592	1389	1250	1354	1296
Tb927.9.11510	0.063409	5.45409	0.604124	hypothetical protein conserved	1210	1166	1168	854	946	923
Tb927.9.11520	-0.201093	4.47592	1.61304	hypothetical protein conserved	569	636	496	503	545	520
Tb927.9.11540	-0.507312	7.75582	7.32286	posterior and ventral edge protein 2	4902	4592	4856	5433	5295	5647
Tb927.9.11560	0.0771721	5.42597	0.493656	hypothetical protein conserved	1184	1179	1068	865	889	855
Tb927.9.11580	-1.44761	7.4913	13.4523	Gim5A protein glycosomal membrane protein	2496	2424	2575	5587	5267	5556
Tb927.9.11600	-1.29151	7.50604	12.5174	glycosomal membrane protein	2504	2687	2795	5479	4866	5342
Tb927.9.11640	-0.353506	5.316	4.14334	hypothetical protein conserved	922	877	907	892	958	926
Tb927.9.11660	0.158002	5.45106	1.70052	NADH dehydrogenase (ubiquinone) 1 beta subcomplex subunit putative	1259	1203	1165	818	870	921
Tb927.9.11670	-0.191766	6.0388	2.16422	zinc finger protein RanBP2-type putative	1702	1627	1582	1525	1535	1441
Tb927.9.11690	-0.433409	5.23483	5.51396	hypothetical protein conserved	911	918	805	916	1017	921
Tb927.9.11700	-0.0895368	5.1892	0.592409	hypothetical protein conserved	918	945	873	790	841	705
Tb927.9.11720	0.412756	5.56956	6.46062	Iron-sulfur cluster assembly protein	1361	1294	1285	786	769	820
Tb927.9.11740	-0.0320654	4.68466	0.112111	cyclophilin type peptidyl-prolyl cis-trans isomerase putative	689	764	656	567	628	535
Tb927.9.11750	-0.0629091	4.97734	0.502788	methyltransferase domain containing protein putative	905	864	767	696	732	697
Tb927.9.11760	-0.0917603	5.13409	0.589018	DNA repair protein RAD2 putative	908	936	834	663	844	784
Tb927.9.11770	0.30581	6.66805	4.93422	Fusaric acid resistance protein-like putative	2980	2786	2754	1820	1889	1823
Tb927.9.11790	-0.260751	6.22157	3.61518	membrane transporter protein putative	1798	1921	1771	1783	1716	1777
Tb927.9.11800	-0.35957	5.92787	5.83468	MATE efflux family protein putative	1489	1571	1375	1482	1508	1574
Tb927.9.11810	0.395039	5.71247	5.10696	membrane transporter protein putative	1703	1707	1602	1049	1073	936
Tb927.9.11820	0.0300246	4.61188	0.147292	CRAL/TRIO domain containing protein putative	616	623	619	456	515	490
Tb927.9.11830	0.271853	6.37244	4.46386	hypothetical protein conserved	2262	2203	2155	1463	1469	1468
Tb927.9.11840	0.0637402	5.35752	0.51333	pre-rRNA-processing protein PNO1 putative	1054	1118	1062	819	839	825
Tb927.9.11850	0.178837	7.01776	2.99476	structural maintenance of chromosome 1 putative	3756	3696	3405	2471	2585	2639
Tb927.9.11870	0.107618	5.44889	0.723285	predicted zinc finger protein zinc finger protein putative	1231	1314	1030	814	962	885
Tb927.9.11880	-0.117986	5.93431	1.31721	Mitochondrial SSU ribosomal protein putative	1555	1712	1410	1283	1345	1442
Tb927.9.11890	0.05361	6.74102	0.502329	hypothetical protein conserved	2798	2755	2593	2075	2086	2136
Tb927.9.11900	0.0433957	5.34642	0.230682	Mitoribosomal SSU assembly factor 36	1092	1181	987	822	871	844
Tb927.9.11910	-0.203939	6.66801	3.41686	peroxidase putative	2430	2543	2441	2270	2388	2196
Tb927.9.11930	0.00521147	5.9494	0.0261308	DNA-repair protein putative	1718	1698	1584	1372	1216	1407
Tb927.9.11940	1.29994	6.82523	15.6957	replication factor A protein 3 putative	3869	3772	3706	1246	1235	1217
Tb927.9.11960	-0.0478448	6.13985	0.413449	hypothetical protein conserved	1869	1872	1745	1433	1550	1568
Tb927.9.11970	0.148569	5.96905	1.88315	hypothetical protein conserved	1725	1664	1683	1193	1230	1250
Tb927.9.12000	1.03305	7.92975	14.5215	LEM3 (ligand-effect modulator 3) family / CDC50 family putative	7968	8040	7994	3129	3143	3142
Tb927.9.12030	0.129224	5.22388	1.39813	hypothetical protein conserved	955	1011	987	718	740	709
Tb927.9.12040	-0.19144	5.49881	2.56039	cap-specific 2'-O-methyltransferase	1042	1066	1086	923	947	1058
Tb927.9.12070	-0.125591	7.60635	1.80004	hypothetical protein conserved	4787	4786	4613	4122	4257	4041
Tb927.9.12080	0.441397	5.47202	5.63802	hypothetical protein conserved	1172	1294	1214	761	727	686
Tb927.9.12090	-0.592116	7.16599	10.8232	Putative death-receptor fusion protein (DUF2428) putative	3103	3120	2888	3562	3727	3731
Tb927.9.12100	-0.0771163	5.41315	0.59952	Tetrapyrrole (Corrin/Porphyrin) Methylases putative	1133	1146	1006	883	949	948
Tb927.9.12110	-0.617016	7.61038	10.0539	6-phosphogluconate dehydrogenase decarboxylating	3891	3894	3908	4864	4707	4821
Tb927.9.12140	0.0467337	5.93153	0.343137	mitochondrial carrier protein	1675	1734	1506	1281	1299	1236
Tb927.9.12150	0.0687471	5.38876	0.386399	transport protein particle (TRAPP) subunit putative	1121	1218	939	772	869	865
Tb927.9.12160	0.119667	6.08574	1.02795	hypothetical protein conserved	2067	1853	1679	1333	1415	1386
Tb927.9.12170	0.175853	5.16566	1.33645	leucine-rich repeat protein (LRRP) putative	915	897	977	667	618	697
Tb927.9.12200	-0.163271	8.98644	1.03922	60S ribosomal subunit protein L31 putative	10447	11301	12261	11000	9722	9849
Tb927.9.12240	-0.129666	9.73979	0.659292	60S ribosomal subunit protein L31 putative	17014	18606	21052	18343	16121	15322
Tb927.9.12280	0.0445284	4.9262	0.182971	hypothetical protein conserved	732	831	868	560	604	729
Tb927.9.12290	0.177478	6.95124	3.32257	Peroxin 19	3363	3264	3201	2262	2348	2365
Tb927.9.12300	0.0578954	6.49426	0.651272	replication factor C subunit 3 putative	2348	2340	2298	1812	1834	1740
Tb927.9.12310	0.29605	7.0766	4.41967	hypothetical protein conserved	3780	3738	3542	2259	2461	2510
Tb927.9.12320	-0.162199	7.62496	2.33653	cystathione gamma lyase putative	4653	4435	4596	4092	4123	4078
Tb927.9.12330	-0.209483	5.31269	2.39877	thioredoxin putative	994	1031	874	879	978	832
Tb927.9.12340	0.380372	5.66997	5.53326	EF-hand domain-containing protein	1391	1355	1302	787	862	847
Tb927.9.12360	0.350356	7.16432	3.70215	RNA-binding protein putative	3686	3605	3906	2584	2208	2256
Tb927.9.12380	0.141647	5.94869	1.41449	Histidine phosphatase superfamily (branch 1) putative	1757	1732	1492	1201	1248	1172
Tb927.9.12390	0.335761	5.94234	4.39132	hypothetical protein conserved	1747	1693	1760	1009	1126	1174
Tb927.9.12400	0.376777	6.40752	6.39223	STE/STE11 serine/threonine-protein kinase putative	2402	2336	2273	1438	1459	1436
Tb927.9.12430	0.8066	5.48189	10.818	riboflavin kinase putative	1423	1320	1341	611	616	647
Tb927.9.12440	0.295295	3.88686	3.03591	EF-hand domain pair putative	410	460	383	255	284	280
Tb927.9.12450	0.137854	6.40195	1.79387	class I transcription factor A subunit 2	2140	2243	2288	1562	1711	1596
Tb927.9.12470	0.413403	5.57268	6.62797	inositol polyphosphate multikinase	1387	1422	1250	779	860	806
Tb927.9.12480	-0.324654	4.6332	3.68843	dynein light chain type 1 putative	541	609	540	544	555	599
Tb927.9.12490	-0.153751	6.19555	2.13934	WD40 repeat-containing protein	1920	1828	1792	1627	1659	1660
Tb927.9.12500	0.0295137	5.02481	0.131593	Present in the outer mitochondrial membrane proteome 7	786	737	861	647	640	589
Tb927.9.12510	-0.501814	8.02641	5.70269	ATP-dependent DEAD/H RNA helicase putative	5448	5274	5888	6657	5934	6291
Tb927.9.12530	0.422359	5.48679	6.92099	DnaJ domain containing protein putative	1296	1298	1248	727	788	786
Tb927.9.12550	-0.785991	8.39917	10.3355	glycerol kinase glycosomal	5951	6311	5948	8670	8108	8405
Tb927.9.12570	-0.795432	8.36607	11.2189	glycerol kinase glycosomal	5782	6075	5891	8451	8056	8206
Tb927.9.12590	-0.77685	7.80382	11.6015	glycerol kinase glycosomal	4032	4148	4013	5813	5407	5538
Tb927.9.12610	-0.768093	7.96067	11.1722	glycerol kinase glycosomal	4420	4683	4495	6457	5983	6135
Tb927.9.12630	-0.816811	8.3295	11.8893	glycerol kinase glycosomal	5740	5933	5705	8345	8018	8195
Tb927.9.12650	0.379701	11.1478	3.90193	ubiquitin-activating enzyme E1 putative	52696	51237	57531	33434	32794	33463
Tb927.9.12670	0.19676	4.87895	1.72487	predicted zinc finger protein	789	784	785	507	593	552
Tb927.9.12680	0.611333	4.78905	7.36208	hypothetical protein conserved	903	894	822	481	463	431
Tb927.9.12690	0.0291323	3.94617	0.10794	prenyl protein specific carboxyl methyltransferase	395	418	416	305	343	319
Tb927.9.12700	-0.284538	7.06064	5.3742	phospholipase A1 putative	2989	3076	2912	2975	3000	2798
Tb927.9.12710	0.161213	5.40372	1.41166	hypothetical protein conserved	1221	1265	1080	806	885	867
Tb927.9.12720	0.312066	5.35287	4.63637	Ribonuclease D	1108	1205	1132	712	769	746
Tb927.9.12730	-0.219898	6.03073	4.06286	chaperone protein DnaJ putative	1611	1652	1574	1525	1513	1482
Tb927.9.12740	0.305549	5.22375	3.18097	Zeta toxin putative	1109	1202	943	670	737	704
Tb927.9.12750	-0.0407077	5.79127	0.248748	tetratricopeptide repeat putative	1454	1401	1339	996	1221	1247
Tb927.9.12770	-0.0779509	6.76666	0.778784	Kinetoplast polyadenylation factor 3	2764	2704	2664	2218	2340	2332
Tb927.9.12780	-0.210512	6.37165	3.2124	Leucine carboxyl methyltransferase/Cupin-like domain containing protein putative	2187	2041	1968	1872	1999	1883
Tb927.9.12790	0.507351	5.7214	6.91032	dolichol kinase putative	1650	1567	1406	784	938	888
Tb927.9.12800	0.455667	6.77531	8.2224	hypothetical protein conserved	3281	3260	3159	1941	1823	1910
Tb927.9.12810	0.290525	5.25566	4.85721	poly(ADP-ribose) glycohydrolase putative	1076	1078	1019	673	734	675
Tb927.9.12820	-0.0984153	5.14484	0.98292	dynein light chain 2	870	855	892	708	789	753
Tb927.9.12830	-0.0072613	6.16824	0.0392807	hypothetical protein conserved	1747	1754	1815	1440	1429	1420
Tb927.9.12850	0.0444696	5.84649	0.365733	Mitoribosomal LSU assembly factor 5	1532	1527	1457	1174	1127	1212
Tb927.9.12870	0.132146	4.32272	1.16254	trafficking protein particle complex subunit 1 putative	553	553	550	385	419	409
Tb927.9.12880	-0.0419402	6.3955	0.34807	STE20-like serine/threonine-protein kinase 2 putative	2202	2266	2004	1699	1811	1835
Tb927.9.12890	-0.0467885	5.014	0.312546	hypothetical protein conserved	801	863	801	651	656	736
Tb927.9.12900	0.0432332	6.09413	0.281463	RNA polymerase-associated protein LEO1 putative	1943	1919	1716	1295	1576	1474
Tb927.9.12930	0.318684	5.7563	4.97269	selenocysteine lyase	1495	1508	1557	959	950	1026
Tb927.9.12950	0.293651	5.60456	3.96809	hypothetical protein conserved	1461	1399	1411	929	972	896
Tb927.9.12960	0.531682	7.1151	9.38283	transporter putative	4026	3999	4182	2219	2240	2321
Tb927.9.12980	1.18448	8.68531	14.1662	Alpha/beta hydrolase family putative	12445	12490	13129	4732	4315	4394
Tb927.9.12990	-0.272102	6.48275	5.30426	hypothetical protein conserved	2169	2143	2077	2024	2193	1976
Tb927.9.13010	0.482855	6.75905	9.38806	50S ribosome-binding GTPase putative	2979	3094	3028	1626	1840	1763
Tb927.9.13020	0.230086	4.83454	3.13113	Microtubule-associated protein Bicaudal-D putative	802	813	720	515	546	536
Tb927.9.13030	0.150276	5.40362	1.75963	QA-SNARE protein putative	1133	1139	1128	748	869	843
Tb927.9.13040	-0.330377	5.5066	5.97691	hypothetical protein conserved	1083	1089	975	1007	1109	1059
Tb927.9.13050	0.183337	7.20485	3.30621	transport protein particle (TRAPP) subunit putative	3923	3926	3874	2741	2782	2763
Tb927.9.13060	0.393483	6.43221	7.83459	btb/poz domain containing protein putative	2391	2398	2360	1448	1477	1443
Tb927.9.13070	-0.0774351	8.7233	0.495362	Heat shock factor binding 1 domain-containing protein	9193	8951	9875	7903	7885	7959
Tb927.9.13100	0.389624	5.71618	5.61501	ankyrin repeat protein putative	1432	1463	1529	943	834	933
Tb927.9.13110	-0.0212262	6.0174	0.144161	hypothetical protein conserved	1664	1794	1680	1342	1381	1461
Tb927.9.13120	0.62561	4.71706	6.88877	Present in the outer mitochondrial membrane proteome 8	807	788	798	469	378	397
Tb927.9.13130	-0.343738	5.14388	5.54304	pseudouridine synthase putative	835	874	792	803	883	861
Tb927.9.13140	-0.34205	5.8284	6.66375	hypothetical protein conserved	1272	1304	1316	1288	1389	1284
Tb927.9.13150	0.0301657	5.12323	0.168169	TFIIF-stimulated CTD phosphatase putative	895	872	819	607	726	700
Tb927.9.13160	1.51184	0.644895	4.63052	hypothetical protein	45	45	53	20	10	10
Tb927.9.13200	0.0490652	4.7495	0.221484	hypothetical protein	720	671	619	483	534	542
Tb927.9.13225	-0.607185	1.98581	2.78787	hypothetical protein	72	95	84	96	103	108
Tb927.9.13240	0.19285	4.77743	2.11625	hypothetical protein conserved	689	734	741	481	522	517
Tb927.9.13250	0.0815231	5.39432	0.654305	NADPH--cytochrome P450 reductase putative	1169	1181	1074	851	881	864
Tb927.9.13280	-0.237548	5.13213	2.42258	Double RNA binding domain protein 9	935	912	832	766	883	886
Tb927.9.13290	0.406287	5.00166	5.67513	hypothetical protein conserved	914	977	841	500	591	563
Tb927.9.13300	0.154351	5.28493	1.62532	Ring finger domain containing protein putative	1009	1079	950	702	762	726
Tb927.9.13310	0.308058	3.89733	2.11466	Yos1-like putative	424	428	358	239	280	265
Tb927.9.13320	-0.205957	6.05142	2.99924	hypothetical protein conserved	1729	1721	1550	1505	1515	1606
Tb927.9.13330	0.00517819	6.62329	0.0302372	hypothetical protein conserved	2754	2651	2403	1980	2137	2125
Tb927.9.13340	-0.469654	5.41905	6.44463	Nop53 (60S ribosomal biogenesis) putative	958	905	927	966	1035	1101
Tb927.9.13350	-0.212519	5.61904	3.30123	hypothetical protein conserved	1187	1173	1061	1046	1080	1054
Tb927.9.13360	0.688543	8.14082	7.96575	ubiquitin-protein ligase putative	7903	7402	8849	4017	3991	4037
Tb927.9.13380	0.175313	8.30625	2.12889	Autophagy-related protein 24	8331	8066	8149	5598	5864	5990
Tb927.9.13430	0.464116	3.98243	3.24009	ubiquitin carboxyl-terminal hydrolase putative	378	470	438	250	255	243
Tb927.9.13440	-0.159165	7.63236	2.23703	Flagellar Member 5	5005	4943	4953	4442	4520	4394
Tb927.9.13460	-0.00219061	5.16563	0.0112777	Spt4/RpoE2 zinc finger putative	933	975	815	720	749	718
Tb927.9.13470	0.0620334	6.75667	0.498641	SET domain protein 27	2906	2915	2604	2008	2280	2188
Tb927.9.13480	-0.146449	3.72608	0.873428	Eukaryotic protein of unknown function (DUF1764) putative	314	376	291	270	323	278
Tb927.9.13490	-0.240194	5.93699	2.48056	metallo-peptidase Clan MG Family M24 aminopeptidase P putative	1568	1646	1359	1331	1549	1453
Tb927.9.13510	0.167926	4.99921	1.18744	Poly(A)-specific ribonuclease PARN-3	901	822	907	690	622	567
Tb927.9.13520	-0.535339	6.89994	10.4925	Importin 1	2662	2741	2527	3114	3090	3015
Tb927.9.13530	0.0665414	4.95849	0.418105	Presequence translocase-associated motor 16 putative	776	864	788	631	626	603
Tb927.9.13540	0.0778799	5.95813	0.69866	hypothetical protein conserved	1645	1645	1634	1155	1312	1279
Tb927.9.13570	0.321442	5.61717	4.86413	hypothetical protein conserved	1416	1438	1329	855	907	924
Tb927.9.13580	-0.581649	5.6788	8.32552	hypothetical protein conserved	1055	1075	1055	1356	1244	1224
Tb927.9.13610	0.115525	7.15009	0.850476	helicase putative	3597	3500	4070	2551	2877	2859
Tb927.9.13620	0.285025	6.64236	3.1044	autophagy-related protein 2 putative	3016	2942	2570	1776	1997	1842
Tb927.9.13630	0.108446	5.70116	0.874543	hypothetical protein conserved	1391	1400	1319	966	1085	1009
Tb927.9.13650	-0.103532	6.38647	0.770204	ADP-ribosylation factor putative	2093	2195	1814	1790	1654	1810
Tb927.9.13655	-0.1382	5.85572	1.40079	ADP-ribosylation factor putative	1422	1545	1251	1268	1244	1209
Tb927.9.13680	0.00471978	6.99127	0.030874	ADP-ribosylation factor putative	3167	3318	3002	2571	2541	2472
Tb927.9.13710	-0.0798666	6.28254	0.809341	ADP-ribosylation factor putative	1921	2101	1737	1657	1685	1538
Tb927.9.13740	-0.0567872	5.79696	0.445266	ADP-ribosylation factor putative	1398	1498	1256	1151	1174	1138
Tb927.9.13770	0.258735	6.12704	3.94797	proteasome complex subunit Rpn13 ubiquitin receptor putative	1892	1850	1893	1247	1284	1250
Tb927.9.13780	0.0485492	5.55513	0.399625	Mitochondrial SSU ribosomal protein putative	1183	1333	1170	928	968	963
Tb927.9.13785	-1.0477	7.86472	12.7631	kinetoplastid membrane protein 11-5	3949	4018	3691	6808	6298	6217
Tb927.9.13795	-1.31934	7.94259	15.3526	kinetoplastid membrane protein 11-4	3814	3894	3759	8045	7594	7316
Tb927.9.13820	-1.21357	7.12387	13.5589	kinetoplastid membrane protein 11-3	2209	2459	2170	4653	4103	3954
Tb927.9.13860	-1.30777	7.94186	15.4457	kinetoplastid membrane protein 11-2	3803	3967	3755	8033	7582	7269
Tb927.9.13920	-1.20445	7.84677	14.4179	kinetoplastid membrane protein 11-1	3672	3852	3708	7265	6796	6702
Tb927.9.13970	-0.00309017	5.08044	0.01277	NUFIP body protein 2	832	959	836	725	668	718
Tb927.9.13990	-0.419577	7.88146	4.71847	RNA-binding protein putative	5136	4997	5715	6090	5386	5544
Tb927.9.14000	0.155078	7.7507	0.927365	60S ribosomal protein L12 putative	5102	5472	5774	4177	3843	3765
Tb927.9.14030	0.113533	6.85975	1.84501	hypothetical protein conserved	3052	3179	3095	2289	2309	2320
Tb927.9.14040	-0.114925	5.43717	0.74502	short-chain dehydrogenase putative	1196	1192	1000	927	1042	974
Tb927.9.14050	0.0731186	5.08055	0.418443	Mitoribosomal LSU assembly factor 18	1038	1042	848	643	805	785
Tb927.9.14070	-0.0176256	5.55933	0.110002	short-chain dehydrogenase putative	1269	1192	1208	948	1043	991
Tb927.9.14080	0.0683478	6.47704	0.601736	vesicle-associated membrane protein putative	2384	2329	2372	1784	1788	1852
Tb927.9.14100	0.481081	5.80377	8.17449	hypothetical protein conserved	1660	1642	1652	980	919	949
Tb927.9.14120	0.132976	5.08335	0.771924	NLI interacting factor-like phosphatase putative	806	882	944	672	643	612
Tb927.9.14130	-0.357649	6.77779	4.96925	hypothetical protein conserved	2480	2513	2606	2792	2421	2599
Tb927.9.14140	0.406997	5.36273	7.18083	hypothetical protein conserved	1194	1171	1191	714	758	681
Tb927.9.14160	-0.527178	6.47256	7.61529	rieske iron-sulfur protein mitochondrial precursor	2166	1991	1815	2186	2425	2295
Tb927.9.14170	-0.0350186	4.11406	0.085425	hypothetical protein conserved	519	531	360	356	430	372
Tb927.9.14180	0.117708	5.78509	1.39175	chaperone protein DnaJ putative	1496	1482	1477	1013	1162	1122
Tb927.9.14190	-0.308632	5.47275	1.94337	hypothetical protein conserved	1122	1143	884	957	1143	1028
Tb927.9.14200	-0.433543	4.03454	3.01732	methyltransferase domain containing protein putative	371	493	331	366	446	482
Tb927.9.14220	0.116606	7.39511	1.20302	metacaspase 5 putative	4512	4502	4443	3292	3271	3398
Tb927.9.14230	-0.0266838	4.5685	0.0576788	hypothetical protein conserved	750	772	525	465	633	574
Tb927.9.14240	-0.252493	5.86247	3.99043	Nucleoporin NUP82	1376	1421	1293	1310	1271	1327
Tb927.9.14260	-0.340474	5.27677	2.43633	hypothetical protein conserved	1003	1024	754	890	1015	918
Tb927.9.14280	-0.00181755	7.53416	0.00877461	hypothetical protein conserved	4971	4974	4588	3855	3845	3972
Tb927.9.14290	-1.06108	6.71596	13.4131	Cytokinesis initiation factor 2	1725	1836	1908	3256	3083	2820
Tb927.9.14300	-0.154004	4.94171	1.09731	5-azacytidine-induced protein 1 putative	817	781	770	755	721	638
Tb927.9.14330	0.0873634	7.32829	1.23955	mismatch repair protein PMS1 putative	3959	4200	4016	3074	3132	2990
Tb927.9.14370	-0.0805287	9.47287	0.401896	60S ribosomal protein L26 putative	14707	15894	17309	14438	12794	13437
Tb927.9.14400	0.0263001	5.42004	0.140429	leucine-rich repeat protein (LRRP) putative	1118	1118	1160	903	910	864
Tb927.9.14410	-0.470504	3.26659	2.63444	RNA 3'-terminal phosphate cyclase putative	249	242	173	214	269	255
Tb927.9.14420	0.113802	5.15458	1.11662	Peptidyl-prolyl cis-trans isomerase C mitochondrial putative	945	916	938	717	694	665
Tb927.9.14430	0.0998281	6.83445	1.01073	Casein kinase II	2922	3049	2990	2054	2281	2379
Tb927.9.14440	0.345669	5.36563	4.73343	hypothetical protein	1116	1221	1138	734	733	727
Tb927.9.14470	-0.252508	6.96754	3.57285	ubiquitin carboxyl-terminal hydrolase putative	3024	3108	3070	2942	2950	2906
Tb927.9.14480	-0.564718	5.82539	7.9028	dynein-associated protein putative	1161	1295	1195	1440	1470	1423
Tb927.9.14515	0.482912	0.492815	0.979691	unspecified product	49	31	35	17	26	23
Tb927.9.14530	0.125461	3.71255	0.605923	Protein of unknown function (DUF1181) putative	374	351	390	253	287	281
Tb927.9.14570	0.681258	5.91239	9.70364	leucine-rich repeat protein (LRRP) putative	1677	1770	1750	785	976	842
Tb927.9.14940	0.644062	3.58102	4.87751	SLACS reverse transcriptase putative	332	355	388	207	171	174
Tb927.9.14990	-0.165018	4.58826	1.36291	hypothetical protein conserved	590	661	543	528	541	544
Tb927.9.15000	-0.109109	5.80543	1.25416	proteasome complex subunit Rpn13 ubiquitin receptor putative	1433	1507	1321	1164	1265	1258
Tb927.9.15010	-0.0250804	5.84266	0.138512	NADH dehydrogenase (ubiquinone) 1 beta subcomplex subunit putative	1393	1498	1428	1227	1195	1104
Tb927.9.15020	-0.222187	5.27188	2.37102	hypothetical protein conserved	981	987	853	826	914	900
Tb927.9.15030	-0.0717115	5.3849	0.429606	DNA polymerase epsilon subunit B putative	964	1102	1064	852	956	833
Tb927.9.15040	0.157989	4.72858	1.72071	DTW domain containing protein putative	699	747	714	490	549	515
Tb927.9.15050	-0.278426	6.19083	5.14307	nexin-dynein regulatory complex 4	1701	1856	1767	1691	1724	1767
Tb927.9.15060	-0.347413	4.55098	4.02719	rRNA processing protein putative	558	601	536	538	644	549
Tb927.9.15070	-0.464535	7.03886	9.18964	hypothetical protein conserved	2828	2907	2859	3122	3254	3143
Tb927.9.15080	0.286271	4.16603	2.55278	hypothetical protein conserved	477	531	462	311	336	320
Tb927.9.15090	0.037701	6.55203	0.294213	cytosolic coat protein putative	2294	2485	2309	1892	1828	1819
Tb927.9.15100	0.000378167	5.8653	0.00215628	hypothetical protein conserved	1294	1421	1393	1045	1122	1130
Tb927.9.15110	-0.0662164	9.53149	0.348294	60S ribosomal protein L5 putative	15603	16671	17597	15203	13532	13168
Tb927.9.15170	-0.0346372	9.4272	0.151737	60S ribosomal protein L5 putative	14652	15809	16504	14103	12322	12175
Tb927.9.15190	-0.235077	8.11909	2.02284	ribosomal protein L15 putative	5881	6081	6089	6446	5453	5138
Tb927.9.15210	-0.0999523	8.42817	0.373534	ribosomal protein L36 putative	6959	8077	8009	7818	5955	6023
Tb927.9.15230	-0.515603	5.23252	7.17051	hypothetical protein conserved	847	857	841	989	1001	930
Tb927.9.15240	0.0950748	3.55436	0.442321	ATP11 protein putative	314	310	296	239	227	225
Tb927.9.15260	0.171086	5.59106	2.27484	ubx domain containing protein putative	1204	1327	1247	866	928	899
Tb927.9.15270	-0.0930993	5.78543	0.970661	NADH dehydrogenase (ubiquinone) 1 alpha subcomplex subunit putative	1460	1447	1437	1166	1273	1281
Tb927.9.15290	-0.104919	6.68681	1.23397	CHAT domain containing protein putative	2585	2564	2441	2126	2273	2152
Tb927.9.15320	-0.622177	2.98675	4.09756	hypothetical protein conserved	173	186	156	198	203	235
Tb927.9.15330	-0.308475	5.30533	3.10706	U3 small nucleolar RNA-associated protein 6 putative	931	921	950	948	902	935
Tb927.9.15350	-0.303965	4.39922	3.35907	hypothetical protein conserved	500	512	449	456	479	512
Tb927.9.15360	-0.144056	9.10414	1.11432	40S ribosomal protein S6 putative	11117	11614	12665	11347	10287	9766
Tb927.9.15380	0.53614	5.19242	8.2937	nadh-ubiquinone oxidoreductase 39 kda subunit	1193	1120	1060	621	610	635
Tb927.9.15400	-0.121538	7.55081	0.800688	ankyrin-repeat protein putative	4900	4570	4746	4295	4077	4040
Tb927.9.15420	-0.213525	9.74516	1.91424	60S ribosomal protein L32	16425	17999	19348	17510	16087	16461
Tb927.9.15450	0.368107	6.09189	5.78217	deubiquitinating enzyme MINDY putative	2019	2006	2032	1241	1253	1273
Tb927.9.15460	-0.147492	8.47269	1.6071	calcium motive p-type ATPase putative	8480	8299	8916	7994	7360	7492
Tb927.9.15470	0.120635	6.94293	1.85944	kinetoplastid-specific kinesin group 2	3171	3088	3218	2310	2380	2309
Tb927.9.15480	0.394679	4.01889	4.35773	hypothetical protein	449	451	451	259	297	269
Tb927.9.15490	0.0380673	5.98158	0.236855	ADP-ribosylation factor GTPase activating protein putative	1644	1564	1538	1201	1255	1254
Tb927.9.15510	0.658946	4.96059	9.26543	BARP protein	985	931	971	462	497	509
Tb927.9.15520	0.431681	4.56873	3.86343	BARP protein	674	746	734	386	423	473
Tb927.9.15530	0.958474	5.41085	12.8137	BARP protein	1418	1451	1447	577	637	569
Tb927.9.15540	0.800658	3.69766	5.82326	BARP protein	391	415	418	189	209	166
Tb927.9.15550	1.13231	4.02127	11.123	BARP protein	511	570	577	200	205	202
Tb927.9.15560	1.38191	2.82264	10.7022	BARP protein	269	250	232	75	82	74
Tb927.9.15570	0.766082	3.46206	7.11196	BARP protein	348	343	333	167	162	154
Tb927.9.15580	1.65783	4.52665	13.5666	BARP protein	853	884	871	228	210	225
Tb927.9.15590	-0.124055	3.78645	0.539916	BARP protein	304	347	410	302	311	316
Tb927.9.15600	1.06579	4.77273	9.74727	BARP protein	889	932	1029	371	334	388
Tb927.9.15610	1.15315	4.92064	11.4179	BARP protein	1079	1065	1159	423	368	401
Tb927.9.15620	0.80158	3.87108	7.63895	BARP protein	469	489	444	238	224	183
Tb927.9.15630	1.00078	4.24408	9.49127	BARP protein	589	750	605	251	287	241
Tb927.9.15640	0.398407	5.36622	5.55509	BARP protein	1136	1252	1126	691	737	711
Tb927.9.15650	0.0451036	6.07347	0.414724	hypothetical protein	1817	1866	1843	1411	1457	1431
Tb927.9.15660	-0.0596476	3.77887	0.246011	procyclic-enriched flagellar receptor adenylate cyclase 6	378	350	336	291	318	281
Tb927.9.15680	0.890443	3.87338	8.16634	expression site-associated gene 6 (ESAG6)	481	461	490	200	196	224
Tb927.9.15700	-0.251967	-0.401785	0.318971	variant surface glycoprotein (VSG)-related putative	16	16	14	16	14	14
Tb927.9.15710	-0.126843	1.63713	0.325994	variant surface glycoprotein (VSG)-related putative	75	65	71	59	61	65
Tb927.9.15730	-0.0958822	1.86992	0.235835	variant surface glycoprotein (VSG)-related putative	81	78	88	66	68	78
Tb927.9.15740	-0.227565	0.977328	0.433456	hypothetical protein conserved	44	36	37	37	37	36
Tb927.9.15760	-0.0664286	0.371891	0.0662014	variant surface glycoprotein (VSG)-related putative	21	18	37	24	16	24
Tb927.9.15770	-0.154851	0.724699	0.207649	hypothetical protein conserved	28	33	44	28	31	35
Tb927.9.15790	0.0122889	2.43497	0.0228099	variant surface glycoprotein (VSG)-related putative	122	126	145	101	110	102
Tb927.9.15810	-0.372947	5.79349	4.50605	retrotransposon hot spot protein 3 (RHS3) putative	1379	1304	1213	1247	1368	1434
Tb927.9.15820	0.261857	2.54374	1.0749	hypothetical protein conserved	165	162	163	99	107	122
Tb927.9.15850	-0.275154	2.84558	1.34973	hypothetical protein	183	137	179	169	153	163
Tb927.9.15829	-0.115515	2.24742	0.360143	unspecified product	104	114	129	97	107	98
Tb927.9.15870	0.336211	5.63701	3.05791	hypothetical protein	1339	1210	1437	809	863	865
Tb927.9.15890	-0.913096	7.02292	9.92298	expression site-associated gene 5 (ESAG5) protein putative expression site-associated gene (ESAG) protein putative	2427	2220	2586	3768	3453	3717
Tb927.9.15905	0.470986	1.80543	2.11969	unspecified product	96	97	104	46	55	71
Tb927.9.15930	0.297401	4.57898	4.08493	small GTPase putative GTP-binding protein putative	675	696	659	460	422	443
Tb927.9.15940	-0.0989238	4.26071	0.522089	expression site-associated gene (ESAG) protein putative expression site-associated gene 3 (ESAG3) protein putative	424	476	511	429	386	398
Tb927.9.15980	-0.0671542	1.51082	0.0937128	nucleoside transporter 1 putative	51	59	86	66	52	47
Tb927.9.16060	0.339922	-1.37764	0.211338	hypothetical protein	10	8	12	3	10	6
Tb927.9.16070	0.764853	-0.957683	0.995478	hypothetical protein	17	15	17	7	6	10
Tb927.9.16250	1.51007	-1.53117	0.523197	variant surface glycoprotein (VSG atypical) putative	1	6	8	0	3	1
Tb927.9.16320	1.00474	0.542657	2.5891	variant surface glycoprotein (VSG) putative	55	39	39	19	19	15
Tb927.9.16640	1.38904	0.721259	4.86175	variant surface glycoprotein (VSG) putative	47	62	71	16	18	21
Tb927.9.17410	1.70085	-0.255703	2.35454	variant surface glycoprotein (VSG atypical) putative	21	34	19	5	12	1
Tb927.9.17600	1.52924	-0.25202	2.33837	variant surface glycoprotein (VSG) putative	19	27	41	9	6	9
Tb927.9.17850	0.62269	-1.70321	0.113162	variant surface glycoprotein (VSG atypical) putative	2	2	2	1	1	1
Tb927.9.17940	-0.240496	-0.0549103	0.222177	hypothetical protein	14	23	24	13	24	21
Tb927.10.40	-0.0443494	1.59345	0.0918594	hypothetical protein	70	75	69	65	56	56
Tb927.10.60	-0.893797	-0.155194	1.64009	expression site-associated gene (ESAG) putative	13	13	18	22	24	20
Tb927.10.70	-0.306414	4.82535	3.35644	retrotransposon hot spot (RHS) putative (fragment)	675	612	679	659	640	653
Tb927.10.90	0.44484	-0.586769	0.504427	hypothetical protein	22	12	17	10	11	9
Tb927.10.105	-0.0136422	-0.260277	0.0117806	unspecified product	24	19	15	13	21	13
Tb927.10.120	-0.146253	0.470432	0.209318	hypothetical protein	35	40	33	21	34	41
Tb927.10.130	0.280031	2.87581	1.62521	hypothetical protein	201	175	184	132	114	124
Tb927.10.140	1.72425	-1.33015	1.82526	hypothetical protein	10	14	10	2	3	3
Tb927.10.150	0.141894	3.93638	0.903806	hypothetical protein conserved	482	459	381	301	337	323
Tb927.10.160	-0.042009	4.83218	0.145283	Kinetoplast poly(A) polymerase 2	854	817	705	563	688	712
Tb927.10.170	-0.85372	7.22623	13.0292	pseudouridine synthase Cbf5p	2873	2932	2822	4319	4198	3991
Tb927.10.180	-0.231057	6.30012	3.29732	ATP synthase F1 subunit gamma protein putative	1862	2035	1859	1749	1863	1809
Tb927.10.190	0.185551	9.50056	1.22538	40S ribosomal protein S6 putative	15601	16622	18683	13000	11573	11370
Tb927.10.200	-0.199469	8.13854	2.84276	vacuolar ATP synthase putative	6095	6533	6137	5792	5693	5801
Tb927.10.210	-0.284589	6.56586	4.50789	GPI transamidase component GAA1	2159	2202	2151	2156	2122	2087
Tb927.10.220	-0.126568	8.15566	0.935349	60S ribosomal protein L37a putative	5995	6170	6578	6078	5260	5081
Tb927.10.230	-0.203504	6.40962	2.89654	proteasome subunit alpha type-5 putative	2064	2106	1960	1953	1813	1895
Tb927.10.240	0.0883254	6.09854	0.916212	peroxin 14	1693	1746	1728	1261	1288	1352
Tb927.10.250	0.0275845	5.80554	0.156854	hypothetical protein conserved	1473	1371	1502	1095	1214	1116
Tb927.10.260	0.277519	3.98568	2.7347	BolA-like protein putative	428	452	428	278	300	288
Tb927.10.270	-0.234511	8.90509	2.26396	60S ribosomal protein L32 putative	10031	10415	11412	10582	9919	9596
Tb927.10.280	0.370284	6.2281	4.64852	cytochrome oxidase subunit VI	2025	2023	2056	1288	1249	1253
Tb927.10.290	-0.259817	6.5726	3.69794	proteasome alpha 2 subunit putative	2316	2428	2157	2090	2245	2294
Tb927.10.300	-0.0148075	5.36976	0.0742694	mitochondrial calcium uniporter	943	1055	1089	813	819	872
Tb927.10.310	-0.030535	6.58976	0.191715	pumillio/PUF RNA binding protein 3	2411	2423	2605	2104	1993	2003
Tb927.10.320	-0.00189605	4.06648	0.00789391	zinc finger protein MYND-type putative	414	447	423	325	365	342
Tb927.10.330	-0.107181	5.22941	0.745038	hypothetical protein conserved	1027	1038	794	787	879	803
Tb927.10.340	-0.279304	4.19203	2.28146	mitochondrial structure specific endonuclease I (SSE-1) putative	470	483	413	370	516	445
Tb927.10.350	-0.154729	4.08594	1.16632	protein kinase PK4 putative Basal body protein	407	446	395	336	393	386
Tb927.10.360	-0.0811827	5.06902	0.506397	EF-hand domain pair putative	894	899	777	656	818	708
Tb927.10.370	0.357038	3.61699	1.99088	calcineurin B subunit putative	345	314	331	248	199	173
Tb927.10.380	-0.0136016	4.08151	0.0500977	kinetoplast ribosomal PPR-repeat containing protein 5	491	423	426	324	372	390
Tb927.10.390	-0.269698	6.30676	4.21776	DUF2407 ubiquitin-like domain containing protein putative	1931	1829	1888	1781	1881	1805
Tb927.10.400	-0.0292347	4.24066	0.10794	hypothetical protein conserved	423	432	493	352	376	377
Tb927.10.410	0.475588	4.77928	5.64134	F-box protein putative	812	758	778	470	437	448
Tb927.10.420	0.0173722	6.00102	0.076923	Exocyst complex component EXO99	1770	1800	1509	1256	1399	1370
Tb927.10.430	0.130688	6.01001	1.74927	peroxidase putative	1724	1751	1545	1248	1224	1205
Tb927.10.440	-0.0919027	4.07413	0.500494	hypothetical protein conserved	410	420	401	350	379	324
Tb927.10.450	-0.350147	7.81522	3.2865	Component of motile flagella 62	5391	4956	5487	5613	5101	5489
Tb927.10.460	-0.22524	5.65042	2.66499	NIMA-related protein kinase	1276	1278	1222	1153	1167	1222
Tb927.10.470	0.246832	5.34158	2.87252	choline dehydrogenase putative	1126	1088	1125	687	809	764
Tb927.10.480	0.48598	2.21006	2.00381	hypothetical protein conserved	106	126	126	78	67	60
Tb927.10.510	-0.161245	4.61667	1.22581	Present in the outer mitochondrial membrane proteome 19	659	611	611	508	597	584
Tb927.10.520	-0.191343	7.43686	2.96514	mitochondrial ATP synthase subunit ATPTB1	4450	4465	4248	3852	4055	4155
Tb927.10.530	0.0839468	5.03516	0.369527	Plasma-membrane choline transporter putative	846	807	846	715	654	523
Tb927.10.540	-0.894058	7.42212	11.9549	ATP-dependent RNA helicase SUB2 putative	3157	3090	3291	4627	4740	4868
Tb927.10.550	0.313765	5.41274	5.0112	hypothetical protein conserved	1252	1207	1202	788	811	765
Tb927.10.560	-0.16533	9.86367	1.30116	40S ribosomal proteins S11 putative	18784	19761	21223	19632	17391	16772
Tb927.10.570	0.0871761	7.31341	0.874365	Sec8 exocyst complex component specific domain containing protein putative	4295	4118	4167	3105	3151	3250
Tb927.10.580	0.327043	4.99775	4.71526	hypothetical protein conserved	880	861	895	543	564	580
Tb927.10.590	-0.181868	4.93641	1.82554	hypothetical protein conserved	812	786	686	641	750	688
Tb927.10.600	-0.0130183	5.55229	0.0668155	Mitochondrial ribosomal protein L29	1330	1339	1183	960	1106	1053
Tb927.10.610	0.437991	5.05562	4.1445	hypothetical protein conserved	947	884	1062	601	538	576
Tb927.10.620	-0.41209	5.9098	5.52116	hypothetical protein conserved	1381	1233	1335	1361	1365	1493
Tb927.10.630	-0.175036	5.37368	1.65503	hypothetical protein conserved	1066	1047	972	823	984	989
Tb927.10.640	-0.267552	5.98229	3.36196	arginine N-methyltransferase type II	1654	1655	1367	1445	1568	1501
Tb927.10.650	-0.279226	5.5149	4.71563	Component of motile flagella 17	1097	1073	1117	1077	1059	1066
Tb927.10.660	-0.0604588	4.89335	0.401479	2-oxoisovalerate dehydrogenase alpha subunit putative	745	769	762	679	595	630
Tb927.10.670	-0.096088	4.19385	0.524875	hypothetical protein conserved	428	502	433	367	416	386
Tb927.10.680	0.454646	5.44767	6.74292	Protein of unknown function (DUF971) putative	1249	1317	1254	714	757	766
Tb927.10.690	0.190843	5.5731	1.80473	palmitoyl acyltransferase 3 putative	1193	1285	1327	910	894	872
Tb927.10.700	0.325936	4.73901	4.35403	hypothetical protein conserved	748	702	688	440	480	449
Tb927.10.710	0.0644388	4.23631	0.262519	hypothetical protein conserved	551	564	433	366	411	410
Tb927.10.720	0.183052	7.06804	3.37983	Flagellum attachment zone protein 24	3700	3593	3583	2455	2623	2613
Tb927.10.730	0.208023	5.6227	3.02259	ATP synthase putative	1428	1308	1272	873	953	959
Tb927.10.740	-0.0162025	6.83485	0.112619	structural maintenance of chromosome 4 putative	3041	2988	2931	2382	2495	2396
Tb927.10.750	-0.0553587	5.3432	0.393673	hypothetical protein conserved	979	1009	997	826	787	876
Tb927.10.760	-0.0997145	5.26974	0.807848	hypothetical protein conserved	932	880	963	781	815	792
Tb927.10.770	0.128384	5.88011	1.94152	RF-1 domain containing protein putative	1612	1602	1530	1167	1138	1177
Tb927.10.780	0.0500569	4.99916	0.296422	Ring finger domain containing protein putative	851	780	859	598	684	650
Tb927.10.790	0.305875	6.78494	4.36722	vesicle-associated membrane protein putative	2977	2773	2970	1826	1906	1933
Tb927.10.800	0.312093	5.92081	5.52638	hypothetical protein conserved	1632	1654	1700	1025	1126	1074
Tb927.10.810	-0.154406	6.05554	1.97453	Pentatricopeptide repeat protein (PPR) putative	1632	1632	1643	1362	1482	1541
Tb927.10.820	0.137255	6.23421	1.69655	hypothetical protein conserved	1942	1971	1971	1334	1498	1464
Tb927.10.830	-1.00523	6.52701	13.0489	adenylate kinase putative	1707	1607	1604	2558	2732	2635
Tb927.10.840	-0.413573	7.63985	4.66681	Flagellum attachment zone protein 6	4497	4383	4730	5020	4524	5007
Tb927.10.850	-0.0668757	6.93223	0.686564	hook complex protein conserved	3241	3115	3031	2548	2635	2708
Tb927.10.870	-0.427698	7.57286	6.94318	Furrow 1 protein	4182	4337	4347	4471	4654	4769
Tb927.10.880	-0.675676	6.4933	10.4545	thymidine kinase	1814	1732	1949	2396	2406	2248
Tb927.10.890	-0.480038	7.77169	6.02446	kinesin putative	4440	4233	4980	5158	4964	5178
Tb927.10.900	0.520847	3.72776	4.50789	hypothetical protein conserved	377	424	400	194	250	228
Tb927.10.910	-0.0596753	5.87178	0.476095	DNA repair and recombination helicase protein PIF6	1629	1543	1405	1305	1286	1235
Tb927.10.920	0.0758758	3.44234	0.281825	Ribosomal protein L1p/L10e family putative	271	311	236	219	203	200
Tb927.10.930	0.176871	6.0498	2.0187	hypothetical protein conserved	1729	1628	1677	1061	1274	1242
Tb927.10.940	0.198803	4.23683	1.36744	hypothetical protein conserved	566	608	500	337	398	435
Tb927.10.950	0.330386	5.24768	4.94387	hypothetical protein conserved	1159	1157	1038	688	735	717
Tb927.10.960	-0.173194	4.41179	1.22168	U4/U6-specific protein PRP4	552	566	486	525	475	450
Tb927.10.970	-0.0302154	7.90867	0.237126	Tetratricopeptide repeat putative	6135	5965	6206	4900	5098	5013
Tb927.10.980	0.0799087	5.38272	0.745122	RNA polymerase III transcription factor (TF)IIIC subunit putative	1105	1092	1131	821	860	847
Tb927.10.990	-0.458046	5.7188	5.90258	Enriched in surface-labeled proteome protein 6	1275	1225	1340	1399	1412	1425
Tb927.10.1000	1.14832	5.36839	10.7515	hypothetical protein	1591	1413	1572	454	598	607
Tb927.10.1010	0.94838	0.807439	2.48054	hypothetical protein	63	46	62	27	23	21
Tb927.10.1020	1.02493	1.42052	4.28605	hypothetical protein	91	65	90	31	39	27
Tb927.10.1030	1.76896	7.66063	17.0925	serine peptidase Clan SC Family S10	6913	7177	6605	1663	1610	1597
Tb927.10.1040	2.86059	10.1972	17.6476	serine peptidase Clan SC Family S10	40032	44797	41787	4837	4543	4601
Tb927.10.1050	2.31419	8.72009	17.6476	serine peptidase Clan SC Family S10	14148	15667	13768	2368	2289	2369
Tb927.10.1060	-1.04368	8.40736	13.141	T-complex protein 1 delta subunit putative	6030	5938	6071	10382	9844	9617
Tb927.10.1070	-0.316328	4.34912	2.11939	cdc2-related kinase 1	564	556	424	456	552	534
Tb927.10.1080	-0.185721	9.15584	1.36431	40S ribosomal protein S23 putative	11591	11811	12963	12349	10249	10592
Tb927.10.1090	-0.174994	8.61864	1.28867	40S ribosomal protein S23 putative	7730	8391	8987	8355	6915	7474
Tb927.10.1100	0.0430969	9.82977	0.23523	60S ribosomal protein L9 putative	19681	20609	21789	16981	15310	16068
Tb927.10.1110	0.944986	6.99961	13.9375	kinesin putative	4223	4171	3903	1747	1752	1625
Tb927.10.1120	0.269625	6.3142	4.57429	hypothetical protein conserved	2130	1991	2110	1337	1441	1373
Tb927.10.1130	-0.0622085	4.74739	0.425786	dynein arm light chain axonemal putative	634	654	680	524	578	548
Tb927.10.1140	0.413723	5.14218	7.15102	epsilon tubulin	994	1014	1011	598	612	609
Tb927.10.1150	0.179701	6.04897	2.69942	hypothetical protein conserved	1794	1803	1679	1230	1235	1272
Tb927.10.1160	0.0113999	4.99085	0.0576122	NADH dehydrogenase (ubiquinone) 1 beta subcomplex subunit putative	747	822	780	637	633	600
Tb927.10.1170	-0.310297	8.3087	3.46011	intraflagellar transport protein 172	6844	6583	7569	7128	6780	7005
Tb927.10.1180	-0.052845	5.45975	0.44674	hypothetical protein conserved	1096	1166	1112	894	949	966
Tb927.10.1190	-0.161036	5.48936	2.03133	hypothetical protein conserved	1101	1087	1146	947	1062	985
Tb927.10.1200	0.0524413	4.7829	0.342752	Programmed cell death protein 2 C-terminal putative domain containing protein putative	673	746	669	557	541	517
Tb927.10.1210	-0.0341027	6.35907	0.275104	katanin putative	2088	2115	1955	1553	1779	1729
Tb927.10.1220	0.803539	0.880079	2.60815	hypothetical protein	51	59	62	24	30	25
Tb927.10.1230	-0.0934012	7.02552	1.12765	Enriched in surface-labeled proteome protein 23	3123	3120	3107	2768	2619	2617
Tb927.10.1240	0.148955	5.5741	1.52227	hypothetical protein conserved	1233	1280	1395	974	933	923
Tb927.10.1250	-0.19294	6.08245	2.77575	Aminoacyl-tRNA editing domain containing protein putative	1564	1668	1473	1467	1421	1425
Tb927.10.1260	0.133332	5.72671	1.26974	aspartyl-tRNA synthetase putative	1481	1413	1322	948	1068	1069
Tb927.10.1270	-0.220372	6.19949	3.25175	mismatch repair protein putative	1842	1926	1685	1647	1742	1707
Tb927.10.1280	1.10361	6.19301	14.3393	Domain of unknown function (DUF4499) putative	2253	2403	2167	818	852	877
Tb927.10.1290	0.190738	2.41329	0.822943	hypothetical protein conserved	128	144	153	100	112	87
Tb927.10.1300	0.207859	4.62663	1.90056	hypothetical protein conserved	709	693	599	425	494	471
Tb927.10.1310	0.0341345	6.41239	0.305399	Domain of unknown function (DUF4042) putative	2190	2231	2204	1677	1786	1731
Tb927.10.1320	0.175353	6.58106	2.78378	hypothetical protein conserved	2642	2669	2450	1667	1981	1869
Tb927.10.1330	-0.0515412	5.44362	0.390935	hypothetical protein conserved	1194	1224	1103	929	1018	981
Tb927.10.1340	0.0349395	5.73562	0.284996	zinc finger protein RanBP2-type putative	1411	1401	1331	1054	1091	1100
Tb927.10.1350	-0.889822	5.19568	11.4293	hypothetical protein conserved	739	733	643	1050	1101	993
Tb927.10.1370	0.167809	5.18314	1.8648	hypothetical protein conserved	979	976	1019	677	747	702
Tb927.10.1380	0.077947	6.44818	0.909103	Serine/threonine-protein kinase NEK19 putative	2332	2303	2307	1696	1801	1783
Tb927.10.1390	-1.24041	6.3787	14.6427	Hypoxanthine-guanine-xanthine phosphoribosyltransferase	1376	1448	1481	2752	2818	2596
Tb927.10.1400	-0.539903	5.60758	8.74211	hypoxanthine-guanine phosphoribosyltransferase	1068	1107	1020	1241	1273	1213
Tb927.10.1410	0.168715	5.88166	2.13597	hypothetical protein conserved	1560	1568	1635	1067	1173	1163
Tb927.10.1420	-0.763315	6.89485	11.4792	metallo-peptidase Clan MG Family M24	2486	2484	2446	3220	3485	3401
Tb927.10.1430	0.080025	5.87278	0.749816	hypothetical protein conserved	1508	1487	1611	1159	1157	1183
Tb927.10.1440	0.0482298	4.84761	0.287593	hypothetical protein conserved	797	810	753	556	643	633
Tb927.10.1450	-0.0632428	8.34767	0.279802	Centrin arm-associated protein 1	7553	7351	8853	6684	6456	6809
Tb927.10.1460	0.148299	6.30865	2.14239	NEK family Serine/threonine-protein kinase putative	2231	2253	2050	1458	1612	1661
Tb927.10.1470	-0.409932	6.02154	7.38625	hypoxanthine-guanine phosphoribosyltransferase	1484	1471	1458	1561	1597	1548
Tb927.10.1480	-0.360063	6.55805	2.89969	hypothetical protein	2121	1983	2267	2343	2005	2216
Tb927.10.1490	-0.138885	8.33366	0.854141	MKT1-like protein	7451	7047	8436	7174	6356	6753
Tb927.10.1500	-0.393135	7.85467	4.17489	methionyl-tRNA synthetase putative	5063	5020	5481	5876	5286	5245
Tb927.10.1510	-0.129653	8.99223	0.923034	CCR4-NOT transcription complex subunit 1	11718	11199	12963	11150	10208	10169
Tb927.10.1520	0.0797362	5.55793	0.780525	ras-related protein Rab21 putative	1204	1357	1179	922	996	921
Tb927.10.1530	-0.138291	5.31655	1.0243	hypothetical protein conserved	1001	1014	947	929	890	796
Tb927.10.1540	0.195126	4.51655	2.11096	zinc finger protein family member putative	570	577	566	383	410	408
Tb927.10.1550	-0.0914626	6.46719	1.11716	proteasome regulatory non-ATP-ase subunit 5	2320	2285	2083	1838	1947	1932
Tb927.10.1560	-0.939222	5.94291	11.7105	Nucleolar protein 91	1206	1259	1077	1889	1764	1792
Tb927.10.1570	-0.157604	4.93091	1.0204	Mitochondrial ATP synthase subunit c-2	768	668	745	675	637	641
Tb927.10.1580	0.302294	2.8185	1.50375	MICOS complex subunit MIC10-1	175	223	186	107	137	136
Tb927.10.1590	-0.00251304	8.39163	0.00855764	ribosomal protein L36 putative	7221	8091	7813	6905	5808	5860
Tb927.10.1600	0.266922	3.95126	2.35243	Aminoacyltransferase ATEL1 putative	432	513	445	284	338	305
Tb927.10.1610	-0.241929	4.40426	2.46671	hypothetical protein conserved	537	541	520	477	534	506
Tb927.10.1615	-0.176971	3.10711	0.80609	hypothetical protein	233	200	244	184	208	223
Tb927.10.1620	0.00520496	5.1023	0.0291088	phosphoserine/threonine/tyrosine-binding protein putative	847	923	862	666	750	689
Tb927.10.1630	-1.27808	6.72472	15.1562	atp-binding cassette sub-family e member 1	1850	1754	1729	3447	3590	3344
Tb927.10.1640	0.152349	2.10293	0.443355	hypothetical protein	121	136	94	86	79	88
Tb927.10.1650	0.139993	1.7349	0.403605	hypothetical protein conserved	92	105	86	64	74	68
Tb927.10.1660	-0.0554402	4.07733	0.273756	hypothetical protein conserved	435	500	410	350	372	399
Tb927.10.1670	0.322824	2.07454	1.19001	hypothetical protein	104	125	97	61	75	73
Tb927.10.1680	0.0494588	4.47015	0.245887	histone deacetylase 1	614	623	573	430	526	448
Tb927.10.1690	0.223472	4.64517	2.04752	cytosolic Fe-S cluster assembly factor NBP35 putative	706	765	640	466	486	498
Tb927.10.1700	0.19729	5.36962	2.39273	hypothetical protein conserved	1152	1175	1089	751	828	812
Tb927.10.1710	-0.0687657	6.1026	0.627357	DNA polymerase eta putative	1664	1642	1741	1374	1455	1422
Tb927.10.1720	-0.299677	5.42534	3.75815	DExD/H RNA helicase Hel66	1041	996	1029	988	1049	993
Tb927.10.1730	-0.0900134	5.05537	0.602221	RNA-editing substrate binding complex protein RESC17	879	933	810	704	774	761
Tb927.10.1740	0.0290388	4.68918	0.13643	cAMP response protein 5	621	734	705	513	593	515
Tb927.10.1750	-0.00986406	4.2674	0.0361669	hypothetical protein conserved	449	505	494	408	400	362
Tb927.10.1760	1.11935	2.25465	6.23498	hypothetical protein	157	154	142	69	53	45
Tb927.10.1770	0.243471	5.34075	2.35985	hypothetical protein	1062	1074	1111	777	702	722
Tb927.10.1780	0.685394	4.12012	6.60048	hypothetical protein	527	533	530	284	231	278
Tb927.10.1790	-0.126348	0.253604	0.10616	hypothetical protein	28	22	32	18	24	30
Tb927.10.1800	0.0363969	4.27259	0.197178	methyltransferase domain containing protein putative	488	541	505	405	387	408
Tb927.10.1810	0.187876	2.94141	0.903702	RING-H2 zinc finger putative	216	206	176	144	146	131
Tb927.10.1820	-0.422559	3.96909	3.78814	Mitoribosomal SSU assembly factor 25	405	358	363	363	435	414
Tb927.10.1830	0.0571468	4.61006	0.346614	syntaxin putative	671	703	592	461	535	520
Tb927.10.1840	0.000821135	5.53994	0.00391004	hypothetical protein conserved	1247	1212	1185	974	1022	927
Tb927.10.1850	-0.151034	5.4114	1.33179	WD domain G-beta repeat putative	1155	1140	1000	976	953	1005
Tb927.10.1860	0.0139114	5.35119	0.0745131	hypothetical protein conserved	1021	1146	1011	820	858	847
Tb927.10.1870	-0.0249399	4.66898	0.112892	LSU ribosomal protein mitochondrial putative	686	667	646	554	552	526
Tb927.10.1880	-0.0566084	4.7432	0.387815	hypothetical protein conserved	649	659	663	557	526	562
Tb927.10.1890	-0.522819	7.44701	8.99696	cysteine peptidase Clan CA family C2 putative	3876	3904	3662	4277	4511	4404
Tb927.10.1900	-0.621911	5.5344	9.63989	DNA topoisomerase IA putative	983	941	975	1177	1242	1163
Tb927.10.1910	-0.300328	6.3794	4.30694	STE/STE11 serine/threonine-protein kinase putative	1970	2106	1859	1910	2028	1925
Tb927.10.1920	-0.689926	2.66463	4.27901	hypothetical protein	149	145	115	186	157	186
Tb927.10.1930	-0.196899	5.48832	2.00062	hypothetical protein conserved	1195	1146	1033	989	1076	1038
Tb927.10.1940	-0.0792164	3.43584	0.300835	CAMK/CAMKL pseudokinase putative	282	315	264	210	268	252
Tb927.10.1950	-0.223339	5.34053	3.30971	leucine-rich repeat protein (LRRP) putative	1007	1029	951	872	1002	925
Tb927.10.1960	-0.367507	5.53729	4.49802	hypothetical protein conserved	1168	1118	1022	1119	1168	1137
Tb927.10.1970	-0.076605	7.25887	0.897102	CHAT domain containing protein putative	3938	3858	3856	3100	3379	3387
Tb927.10.1980	-0.125605	6.02659	1.52181	hypothetical protein conserved	1692	1567	1660	1388	1439	1482
Tb927.10.1990	-0.396635	7.02862	7.38424	major vault protein putative	3066	3031	2861	3203	3062	3194
Tb927.10.2000	0.182326	5.95909	3.19608	actin-like protein putative	1651	1703	1580	1129	1186	1174
Tb927.10.2010	-1.19939	9.61457	11.069	hexokinase	10438	11139	12381	20930	20453	21263
Tb927.10.2020	-1.1002	9.02529	11.368	hexokinase	7329	8021	8334	13485	13540	13748
Tb927.10.2030	0.089504	5.71025	0.642777	Pentatricopeptide repeat protein (PPR) putative	1509	1446	1373	965	1186	1115
Tb927.10.2040	-0.153903	6.11633	1.50375	STE group serine/threonine-protein kinase putative	1914	1967	1606	1540	1738	1618
Tb927.10.2050	0.155848	5.17403	1.29185	hypothetical protein conserved	982	1004	915	646	765	679
Tb927.10.2060	-0.361223	6.07204	4.6811	hypothetical protein conserved	1722	1749	1419	1578	1728	1731
Tb927.10.2070	0.0817623	3.89527	0.408334	hypothetical protein conserved	372	424	399	297	291	318
Tb927.10.2080	0.453133	6.27266	6.14888	hypothetical protein conserved	2223	2111	2125	1256	1198	1332
Tb927.10.2090	-0.833775	11.2386	8.77824	elongation factor 1-alpha	42841	45194	46970	66225	64017	62932
Tb927.10.2100	-0.852501	11.0211	9.1998	elongation factor 1-alpha	36394	38531	40146	57222	55411	54175
Tb927.10.2110	-0.836838	11.2967	8.62562	elongation factor 1-alpha	44485	46520	49364	68837	66807	65670
Tb927.10.2120	-0.0455119	3.49968	0.162734	U1 small nuclear ribonucleoprotein C putative	299	336	245	246	257	225
Tb927.10.2130	0.27736	6.61395	5.09309	Vps51/Vps67 putative	2840	2744	2665	1762	1887	1814
Tb927.10.2150	0.238191	4.84167	2.49357	mitochondrial calcium uniporter	766	792	771	565	511	508
Tb927.10.2160	0.447231	4.95244	7.48588	hypothetical protein conserved	938	911	876	505	544	555
Tb927.10.2170	0.370387	3.69336	3.06004	hypothetical protein	368	366	369	206	236	243
Tb927.10.2180	0.00685052	4.07752	0.0252407	Rtr1/RPAP2 family putative	474	534	420	337	403	400
Tb927.10.2190	-1.12172	7.19366	13.6756	flagella associated protein FAP20	2556	2532	2565	4380	4618	4373
Tb927.10.2200	0.098284	5.51772	0.925436	hypothetical protein conserved	1252	1147	1160	843	913	913
Tb927.10.2210	0.684062	5.63403	9.08256	Peptidase C19 ubiquitin carboxyl-terminal hydrolase putative	1501	1432	1449	673	779	738
Tb927.10.2220	0.655144	6.70927	11.2677	PIWI-like protein	3201	3289	3093	1534	1770	1581
Tb927.10.2230	0.100217	5.84391	0.937821	NADPH:adrenodoxin oxidoreductase mitochondrial putative	1461	1621	1421	1077	1151	1142
Tb927.10.2240	-0.903839	8.24541	11.1925	RNA binding protein	5621	5702	5921	8896	8562	8441
Tb927.10.2250	0.0232319	4.88506	0.0964815	ubiquitin-conjugating enzyme variant Kua homologue putative	772	696	709	535	606	579
Tb927.10.2260	-0.138709	6.20272	1.93371	Ubiquitin family putative	1956	1877	1728	1649	1657	1605
Tb927.10.2270	-0.0335702	7.59631	0.248971	vacuolar protein sorting-associated protein 35 putative	4669	4786	4863	3987	3900	3876
Tb927.10.2280	0.200109	5.1533	2.24621	hypothetical protein conserved	912	947	973	591	701	688
Tb927.10.2290	-0.191254	5.99535	2.63996	chaperone protein DnaJ putative	1560	1629	1548	1406	1425	1509
Tb927.10.2300	0.432045	5.62688	6.67767	hypothetical protein conserved	1413	1438	1359	822	860	822
Tb927.10.2310	-0.165998	4.85306	1.87584	hypothetical protein conserved	699	727	696	610	668	633
Tb927.10.2320	0.104655	5.17486	0.627241	Nucleoporin NUP41	1005	1092	920	690	792	769
Tb927.10.2330	0.972664	6.59107	13.1583	hypothetical protein conserved	3020	3005	3077	1237	1228	1258
Tb927.10.2340	0.257099	3.84593	2.07777	SNARE domain containing protein putative	401	419	354	252	283	253
Tb927.10.2350	-0.0510177	5.96553	0.341976	pyruvate dehydrogenase complex E3 binding protein putative	1496	1382	1560	1208	1242	1243
Tb927.10.2360	-0.212992	5.40784	1.69727	hypothetical protein	1039	951	1054	926	903	1004
Tb927.10.2370	-0.900115	7.3797	11.7443	Lupus La protein homolog putative	3029	3069	3278	4771	4775	4505
Tb927.10.2380	-0.00790866	7.36923	0.049411	Tetratricopeptide repeat putative	4014	4106	4280	3333	3355	3323
Tb927.10.2390	0.310144	4.17835	2.87118	casein kinase I putative	492	538	491	327	309	348
Tb927.10.2400	1.29716	4.44649	11.8546	hypothetical protein	698	629	730	228	211	233
Tb927.10.2410	1.36555	8.3565	13.9038	MSP-C putative	10002	10171	11390	3287	3145	3407
Tb927.10.2420	0.28669	3.62401	2.04645	hypothetical protein	341	315	338	225	211	218
Tb927.10.2430	0.403521	5.94786	7.09886	receptor-type adenylate cyclase GRESAG 4 putative	1770	1816	1744	996	1148	1091
Tb927.10.2440	-0.747574	6.6167	8.8537	Metacaspase-4	1829	1921	2001	2417	2589	2749
Tb927.10.2450	-0.0795171	2.30007	0.195936	hypothetical protein	102	151	114	98	106	107
Tb927.10.2460	-0.182678	5.52866	2.15381	DnaJ domain containing protein putative	1157	1260	1077	955	1112	1115
Tb927.10.2470	0.169426	7.23914	1.92314	Cleft lip and palate transmembrane protein 1 (CLPTM1) putative	4063	4021	4280	2860	2836	3132
Tb927.10.2480	0.0746096	6.31385	0.982393	hypothetical protein conserved	2131	2215	2028	1598	1654	1604
Tb927.10.2490	-0.0653383	6.33048	0.60574	glucose-6-phosphate 1-dehydrogenase	2051	1948	2025	1766	1702	1591
Tb927.10.2500	0.58114	4.39944	7.47207	hypothetical protein conserved	634	614	559	306	329	334
Tb927.10.2510	0.241714	5.80851	3.32092	hypothetical protein conserved	1488	1537	1494	1024	1026	1017
Tb927.10.2520	0.0309129	6.49568	0.266455	PrimPol-like protein 2	2356	2436	2404	1740	1981	1935
Tb927.10.2530	-0.873915	6.32316	13.1177	adenylate kinase putative	1579	1586	1513	2234	2229	2416
Tb927.10.2540	0.620582	5.33372	7.50797	adenylate kinase putative	1191	1260	1204	676	630	601
Tb927.10.2550	0.0373793	4.3444	0.133007	malate dehydrogenase-related	561	560	535	378	513	405
Tb927.10.2560	0.59578	6.48233	7.97693	mitochondrial malate dehydrogenase	2840	2574	2653	1362	1485	1439
Tb927.10.2570	0.629883	7.24011	10.1301	lysosomal alpha-mannosidase precursor putative	4907	4740	4809	2406	2512	2582
Tb927.10.2580	-0.0548884	5.00271	0.313512	Nucleolar protein 12 (25kDa) putative	860	840	743	626	682	728
Tb927.10.2590	0.195091	4.78936	1.74453	Mitoribosomal SSU assembly factor 4	799	829	735	533	579	544
Tb927.10.2600	0.46839	5.3876	6.07216	hypothetical protein conserved	1319	1220	1218	711	692	776
Tb927.10.2610	0.214766	5.92904	3.45283	Domain of unknown function (DUF1935) putative	1678	1589	1650	1140	1129	1132
Tb927.10.2620	-0.186209	6.21394	2.4307	CS domain containing protein putative	1806	1853	1810	1574	1681	1740
Tb927.10.2630	0.0663294	5.38389	0.519408	Regulator of Vps4 activity in the MVB pathway putative	1147	1100	1114	818	875	884
Tb927.10.2640	-0.301964	7.99125	4.61179	intraflagellar transport protein 81	6103	5832	6154	6048	5888	5967
Tb927.10.2650	0.0804984	6.60021	1.01959	hypothetical protein conserved	2749	2590	2531	1964	2011	1998
Tb927.10.2660	0.149286	5.37119	1.08266	hypothetical protein conserved	964	1057	1130	744	801	737
Tb927.10.2670	-0.122417	4.92916	0.78538	hypothetical protein conserved	802	801	742	710	724	614
Tb927.10.2680	0.115972	6.77729	2.03906	pyridine nucleotide-disulphide oxidoreductase putative	2851	3005	2834	2112	2214	2109
Tb927.10.2690	0.150939	6.73438	2.03699	Trafficking protein Mon1 putative	2858	2797	2744	1900	2083	2090
Tb927.10.2700	-0.322701	5.80506	5.54288	predicted WD40 repeat protein	1396	1410	1221	1359	1370	1310
Tb927.10.2710	-0.461899	3.57005	4.89693	ferredoxin putative	292	255	257	285	304	300
Tb927.10.2720	0.0845204	6.01581	0.771632	hypothetical protein conserved	1794	1785	1729	1276	1455	1288
Tb927.10.2730	-0.274697	7.01546	3.89247	START domain containing protein putative	3019	2982	3129	2797	3011	3063
Tb927.10.2750	-0.0270026	5.72953	0.162293	deoxyhypusine synthase	1421	1447	1235	1089	1163	1101
Tb927.10.2760	0.245894	6.7116	4.68926	ATPase family associated with various cellular activities (AAA) putative	2786	2908	2898	2026	1914	1874
Tb927.10.2770	-0.211012	6.75217	2.57218	eukaryotic translation initiation factor 5 putative	2505	2435	2696	2421	2277	2399
Tb927.10.2780	-0.279537	6.62401	5.40274	DNA-directed RNA polymerase III subunit C1	2454	2414	2265	2270	2346	2331
Tb927.10.2790	0.115239	6.7998	1.64758	Conserved oligomeric complex COG6 putative	2868	2873	2868	2048	2267	2067
Tb927.10.2800	-0.0437583	4.49517	0.249149	mitochondrial ribosomal protein s6	576	575	539	439	471	488
Tb927.10.2810	-0.495224	6.43152	8.43053	hypothetical protein conserved	2036	2011	1799	2116	2277	2218
Tb927.10.2820	0.182992	4.30847	1.51409	hypothetical protein conserved	547	598	545	354	436	405
Tb927.10.2830	0.205447	4.06738	1.40943	hypothetical protein conserved	463	489	434	329	311	324
Tb927.10.2840	-0.0526007	8.78646	0.221771	ribosomal protein S25 putative	9116	10085	10567	8514	8208	8066
Tb927.10.2850	0.271593	6.18397	4.32334	hypothetical protein	2107	2007	1849	1260	1403	1301
Tb927.10.2860	0.00282117	5.44472	0.0172715	POC1 centriolar protein homolog	1171	1175	1091	850	944	959
Tb927.10.2870	0.134379	6.17226	1.35206	hypothetical protein conserved	1960	1834	1879	1303	1422	1425
Tb927.10.2880	-0.395022	8.90901	5.78121	Voltage-dependent calcium channel subunit putative	10440	10208	10893	11634	10779	10879
Tb927.10.2890	-0.712227	10.6174	8.49047	enolase	26200	27148	27994	36681	34917	35369
Tb927.10.2900	-0.385367	6.99512	6.70976	importin beta-1 subunit putative	2830	2786	2930	2995	2958	3009
Tb927.10.2910	-0.168047	6.11348	2.2838	splicing factor PTSR1 interacting protein	1755	1795	1603	1525	1650	1470
Tb927.10.2920	-0.162099	6.80809	2.67975	SUMO-interacting motif-containing protein	2897	2658	2687	2481	2438	2482
Tb927.10.2930	0.297654	6.22772	5.51502	hypothetical protein conserved	2027	2096	1950	1327	1350	1287
Tb927.10.2940	0.186319	6.247	2.86514	Soluble NSF attachment protein SNAP putative	2014	2070	1949	1337	1515	1404
Tb927.10.2950	0.279683	8.16968	5.29176	hypothetical protein conserved	7650	7686	7792	5154	5053	5085
Tb927.10.2960	0.217407	6.70779	4.71019	Translation factor GUF1 mitochondrial putative	2844	2813	2753	1873	1967	1966
Tb927.10.2970	0.716984	5.78228	9.45374	Inhibitor of F1-ATPase	1699	1574	1569	798	811	755
Tb927.10.2980	0.163494	5.80467	1.70228	proteasome regulatory non-ATPase subunit 11	1514	1602	1416	1040	1194	1013
Tb927.10.2990	0.000912073	7.11775	0.00548634	nuclear cap binding complex subunit CBP110	3674	3646	3442	2813	2988	2830
Tb927.10.3000	0.213858	7.25191	3.14695	Orofaciodigital syndrome 1-like protein putative	4342	4374	3916	2635	3142	2965
Tb927.10.3010	0.0572988	8.22766	0.492408	hook complex protein conserved	7686	7714	7542	5785	5921	5990
Tb927.10.3020	-0.0347094	6.66411	0.195059	hypothetical protein conserved	2849	2758	2414	2079	2280	2232
Tb927.10.3030	0.142408	6.24415	2.20262	proteasome regulatory non-ATPase subunit 11	2060	2072	1895	1369	1526	1487
Tb927.10.3040	-0.0498403	4.92997	0.321595	succinate dehydrogenase subunit	735	792	716	598	638	627
Tb927.10.3050	1.35255	1.16901	5.34166	hypothetical protein	70	57	77	20	26	18
Tb927.10.3070	0.0808059	5.07867	0.617707	hypothetical protein conserved	907	930	865	600	729	722
Tb927.10.3080	-0.392499	5.11113	5.42048	methionine biosynthetic protein putative	770	859	776	802	930	802
Tb927.10.3090	0.199288	6.26923	2.31282	hypothetical protein conserved	2175	2260	1981	1335	1631	1519
Tb927.10.3100	0.179745	5.91326	2.681	glycerol-3-phosphate acyltransferase putative	1646	1671	1697	1092	1245	1218
Tb927.10.3110	-0.218965	5.27931	2.51257	DNA primase large subunit putative	1050	971	870	859	971	870
Tb927.10.3120	0.055398	5.5816	0.437747	cytochrome c oxidase assembly protein COX11 putative	1208	1188	1225	935	918	944
Tb927.10.3130	-0.240593	6.10707	3.7664	myotubularin-associated protein putative	1665	1710	1570	1586	1520	1580
Tb927.10.3140	-0.00070043	6.02926	0.00423905	Basal body protein	1640	1734	1714	1299	1420	1368
Tb927.10.3150	0.319939	4.9657	3.07303	N-acetyltransferase putative	903	962	782	584	587	529
Tb927.10.3160	-0.288506	3.73208	1.52241	hypothetical protein conserved	342	385	301	334	371	302
Tb927.10.3170	-0.258195	5.8072	5.02888	GCN20-type ATP-binding cassette protein putative	1386	1445	1322	1290	1329	1366
Tb927.10.3180	-0.588589	3.65412	6.04295	zinc-finger of acetyl-transferase ESCO putative	302	266	288	320	370	344
Tb927.10.3200	-0.323632	7.20081	5.52808	U2 splicing auxiliary factor putative	3029	3073	2930	3048	2951	3069
Tb927.10.3210	-0.249653	8.56779	3.30479	delta-1-pyrroline-5-carboxylate dehydrogenase putative	8209	7783	8601	7822	7787	7876
Tb927.10.3220	0.661335	3.03136	4.74338	nucleolus protein putative	240	246	294	137	127	132
Tb927.10.3230	-0.163703	6.14025	2.53891	CMGC/MAPK protein kinase putative	1646	1634	1688	1475	1531	1462
Tb927.10.3250	-0.13466	4.58551	1.25291	Mitochondrial SSU ribosomal protein putative	605	623	595	541	549	516
Tb927.10.3260	-0.569352	6.52144	7.14215	Long-chain-fatty-acid--CoA ligase 5 (EC 6.2.1.3) (Long-chain acyl-CoA synthetase 5) (LACS 5) putative	1956	1876	2108	2546	2213	2316
Tb927.10.3270	0.146486	3.67872	0.591126	hypothetical protein conserved	305	361	372	220	237	296
Tb927.10.3280	-0.106944	9.59467	0.615579	60S ribosomal proteins L38 putative	15594	16202	18363	15506	14105	13771
Tb927.10.3290	-0.0549383	4.59947	0.284023	hypothetical protein conserved	692	624	629	530	579	513
Tb927.10.3300	0.196986	4.79937	2.09507	Domain of unknown function (DUF4206) putative	770	764	776	514	573	531
Tb927.10.3310	-0.358748	6.56002	6.34897	Component of motile flagella 76b	2302	2248	2221	2220	2365	2385
Tb927.10.3320	-0.105772	5.53318	1.25738	hypothetical protein conserved	1237	1229	1166	1054	1075	1007
Tb927.10.3330	-0.112126	5.18508	0.637306	DDRGK domain containing protein putative	1044	1115	905	803	895	958
Tb927.10.3340	0.509852	5.07522	7.67361	CMGC/MAPK protein kinase putative	961	990	960	506	561	574
Tb927.10.3350	0.329407	7.10655	6.28391	major facilitator superfamily putative	3728	3712	3726	2343	2361	2429
Tb927.10.3360	0.806394	6.43815	9.07752	hypothetical protein conserved	2696	2642	2579	1112	1318	1205
Tb927.10.3370	-0.131053	7.57359	1.34675	60S acidic ribosomal protein P2 putative	4095	4172	4061	3936	3503	3388
Tb927.10.3380	-0.0211298	7.63457	0.106896	60S acidic ribosomal protein P2 putative	4513	4503	4385	3973	3342	3588
Tb927.10.3390	0.0771035	6.41262	0.633099	predicted TLD domain protein	2524	2249	2144	1669	1708	1884
Tb927.10.3400	-0.285469	3.16952	0.903706	hypothetical protein conserved	185	192	213	218	160	199
Tb927.10.3410	-0.910639	-0.837823	1.02439	hypothetical protein	7	7	7	11	11	10
Tb927.10.3430	-0.000886533	5.32328	0.00369739	hypothetical protein conserved	1181	1134	993	805	942	909
Tb927.10.3470	0.685004	7.00652	11.6269	Ankyrin repeats (3 copies) putative	3991	4050	4232	2064	2053	2012
Tb927.10.3480	0.315253	6.63235	6.14543	hypothetical protein conserved	2635	2739	2612	1632	1790	1730
Tb927.10.3490	0.336762	6.84102	6.67307	kinetoplastid-specific dual specificity phosphatase putative	3330	3166	3088	1999	2046	2045
Tb927.10.3500	0.111497	7.45965	1.52241	splicing factor u2af 65 kda subunit	4648	4513	4560	3328	3380	3487
Tb927.10.3510	-0.197353	7.01652	3.53392	tRNA pseudouridine synthase D (TruD) putative	3081	3130	3202	2788	2988	2891
Tb927.10.3520	-0.0753271	6.37171	0.845961	protease regulatory ATPase subunit 4	2149	2189	2017	1665	1886	1823
Tb927.10.3530	0.387511	5.26643	5.68453	hypothetical protein conserved	1110	1010	1041	674	623	642
Tb927.10.3540	-0.35607	5.35665	6.30725	DNA-directed RNA polymerase I subunit RPA31	922	933	941	944	995	934
Tb927.10.3550	0.217293	6.15863	3.49916	DNA repair helicase putative	1957	1985	1898	1297	1410	1325
Tb927.10.3560	-1.05753	5.59275	12.6761	Protein arginine N-methyltransferase 1 prozyme	880	878	847	1402	1480	1470
Tb927.10.3570	-0.413779	6.57964	8.21362	RNA editing exonuclease 2	2181	2211	2102	2360	2347	2234
Tb927.10.3580	0.127108	5.5435	1.35828	Mitochondrial SSU ribosomal protein putative	1260	1288	1231	905	951	921
Tb927.10.3590	0.523273	6.17529	6.97281	hypothetical protein conserved	2275	2288	2018	1114	1279	1281
Tb927.10.3600	-0.0274336	4.92677	0.152536	hypothetical protein conserved	706	675	699	555	591	556
Tb927.10.3610	0.42263	5.83935	6.97362	hypothetical protein conserved	1619	1712	1604	946	1048	961
Tb927.10.3620	0.708609	6.55911	10.2789	Laminin-like protein putative	2880	2780	2959	1439	1385	1410
Tb927.10.3630	0.451247	4.18634	3.12339	THUMP domain-containing protein	556	534	457	250	336	322
Tb927.10.3640	-0.9624	5.3022	11.0467	nuclear transmembrane protein putative	739	658	706	1095	1107	1088
Tb927.10.3650	-0.374723	7.12651	7.72907	NADH-dependent fumarate reductase	3038	3091	3041	3110	3248	3186
Tb927.10.3660	0.864232	8.737	10.7161	aspartate aminotransferase	10648	10757	11746	5083	4868	4673
Tb927.10.3670	0.143292	6.33294	1.92796	hypothetical protein conserved	2245	2188	2038	1446	1668	1589
Tb927.10.3680	0.294679	5.27752	3.6741	hypothetical protein conserved	1024	1065	1025	647	740	651
Tb927.10.3690	-0.225588	3.66337	1.48572	rRNA dimethyltransferase putative	295	277	301	251	303	266
Tb927.10.3700	-0.163421	3.56443	0.935726	AMP-activated protein kinase gamma regulatory subunit	269	300	299	279	247	254
Tb927.10.3710	0.143626	6.44406	1.89897	proteasome activator protein PA26	2214	2351	2183	1612	1640	1649
Tb927.10.3720	0.184833	5.67066	1.78504	hypothetical protein conserved	1388	1451	1344	945	1010	998
Tb927.10.3730	0.12578	5.99524	0.942194	SET domain protein 6	1785	1794	1469	1166	1276	1268
Tb927.10.3740	-0.167131	4.64966	1.52141	hypothetical protein conserved	625	666	565	505	577	590
Tb927.10.3750	0.155903	5.8216	1.67469	Endonuclease/Exonuclease/phosphatase family putative	1593	1524	1557	1074	1126	1168
Tb927.10.3760	-0.0162365	6.78803	0.131703	vacuolar ATP synthase subunit d putative	2765	2739	2692	2143	2310	2201
Tb927.10.3770	0.367271	6.30557	6.86316	predicted TPR repeat protein	2342	2359	2158	1342	1487	1438
Tb927.10.3780	0.0208911	6.70607	0.143805	hypothetical protein conserved	2720	2595	2699	1972	2189	2183
Tb927.10.3790	-0.539526	7.89391	7.92832	hypothetical protein conserved	5140	4956	4767	5766	5666	5900
Tb927.10.3800	0.443112	7.41367	8.18372	Expression site body (ESB)-specific protein 1	4837	4783	4738	2681	2908	2890
Tb927.10.3810	-0.348601	6.12872	6.72652	Nucleoporin NUP65	1628	1615	1526	1634	1628	1610
Tb927.10.3820	-0.0587676	8.24592	0.426173	hypothetical protein conserved	7719	7582	7403	6352	6330	6294
Tb927.10.3830	0.202983	7.9349	1.41136	hypothetical protein	5512	6012	6502	4769	3957	3840
Tb927.10.3840	0.112282	8.37295	0.729814	60S ribosomal protein L18a putative	7176	7766	8503	6186	5648	5581
Tb927.10.3850	0.254471	5.2821	3.77709	hypothetical protein conserved	1066	1046	1031	676	739	700
Tb927.10.3860	0.102358	4.85433	0.738637	SNF-7-like protein putative	901	847	722	573	685	588
Tb927.10.3870	-0.107313	7.15826	1.05162	hypothetical protein conserved	3601	3536	3449	2945	3175	3034
Tb927.10.3880	0.455089	7.24216	8.21136	hypothetical protein conserved	4417	4216	4328	2565	2537	2487
Tb927.10.3890	0.0612724	6.11674	0.537167	phosphatidylinositol-4-phosphate 5-kinase putative	1922	2069	1781	1391	1554	1493
Tb927.10.3900	-0.257017	6.46226	5.12445	CAMK/CAMKL family protein kinase putative	2027	2040	2036	1849	2040	1967
Tb927.10.3910	-0.0375329	5.62616	0.18552	hypothetical protein conserved	1469	1434	1152	1065	1154	1118
Tb927.10.3920	-0.206804	5.41005	2.64418	hypothetical protein conserved	916	1000	1049	877	922	949
Tb927.10.3930	-0.0478612	10.066	0.200876	40S ribosomal protein S3A putative	22365	23833	25900	22112	19018	18686
Tb927.10.3940	-0.0230512	8.84224	0.111838	40S ribosomal protein S3A putative	9986	10708	10784	9092	8156	8413
Tb927.10.3950	0.047069	4.96638	0.18996	hypothetical protein conserved	921	993	754	640	784	647
Tb927.10.3960	-0.577172	4.54585	6.27445	hypothetical protein conserved	499	471	505	633	556	577
Tb927.10.3970	-0.0369453	5.20948	0.214224	hypothetical protein conserved	953	841	915	705	765	762
Tb927.10.3990	-0.89035	9.15146	11.0776	DHH1	10222	9858	10613	15359	15123	15204
Tb927.10.4000	-0.00668761	4.90339	0.0329135	methylglutaconyl-CoA hydratase mitochondrial precursor putative	748	799	787	628	639	615
Tb927.10.4010	-0.307992	5.33223	3.07748	hypothetical protein conserved	996	1055	826	898	990	968
Tb927.10.4020	-0.221867	3.48632	1.48606	hypothetical protein conserved	240	289	262	268	248	224
Tb927.10.4030	-0.445836	3.96511	4.61436	hypothetical protein	346	372	324	362	410	367
Tb927.10.4040	0.102832	5.79102	1.04778	3-keto-dihydrosphingosine reductase	1511	1527	1379	1036	1106	1158
Tb927.10.4050	-0.0253192	5.02943	0.0908083	serine palmitoyltransferase putative	788	851	870	706	628	715
Tb927.10.4060	-0.108869	6.02237	0.896371	Ankyrin repeats (3 copies) putative	1683	1759	1600	1387	1509	1467
Tb927.10.4070	-0.00980059	5.13882	0.0403363	hypothetical protein conserved	939	975	865	712	792	741
Tb927.10.4080	0.060686	7.48694	0.682425	hypothetical protein conserved	4509	4537	4524	3511	3458	3473
Tb927.10.4090	0.192971	2.97618	0.926805	hypothetical protein conserved	195	210	223	143	139	159
Tb927.10.4100	-0.109972	5.63315	0.988152	hypothetical protein conserved	1278	1353	1185	1055	1153	1096
Tb927.10.4110	-0.12033	9.14093	0.81649	60S ribosomal protein L30	11754	12370	12424	11910	10144	9806
Tb927.10.4120	-0.119236	9.02646	0.979891	60S ribosomal protein L30	10923	11615	11553	10658	9559	9486
Tb927.10.4130	0.18513	5.31151	1.90712	NADH-ubiquinone oxidoreductase B13 subunit	1168	1211	1004	745	771	870
Tb927.10.4140	0.224311	5.04176	2.27236	Protein of unknown function (DUF1242) putative	905	908	951	604	666	630
Tb927.10.4160	0.208608	6.49213	3.0464	predicted zinc finger protein	2238	2363	2333	1583	1676	1558
Tb927.10.4170	-0.377657	7.71894	5.23015	hypothetical protein conserved	5060	4787	4913	5141	5028	5223
Tb927.10.4180	-0.504584	6.91476	8.27337	TFIIF-stimulated CTD phosphatase putative	2650	2582	2606	2891	2926	3109
Tb927.10.4190	0.252694	2.49959	0.840428	hypothetical protein	132	146	166	114	81	104
Tb927.10.4200	-0.367141	6.09849	6.37111	Kinetoplastid kinetochore protein 24	1629	1617	1544	1573	1720	1666
Tb927.10.4210	-0.609501	5.19239	8.17967	Basal body protein	805	848	768	901	1050	1014
Tb927.10.4220	0.101912	5.09132	0.899847	hypothetical protein conserved	854	938	870	640	737	614
Tb927.10.4230	-0.0138638	5.16991	0.062766	hypothetical protein conserved	908	929	863	692	785	711
Tb927.10.4240	0.0918113	5.66009	0.733179	hypothetical protein conserved	1341	1383	1256	1011	1040	945
Tb927.10.4250	0.0189882	4.19716	0.078452	ADP-ribosylation factor-like 2 arl2	498	547	458	378	432	380
Tb927.10.4260	0.125851	6.98384	2.01203	hypothetical protein conserved	3436	3554	3371	2561	2519	2538
Tb927.10.4270	-0.202991	4.15507	1.33694	coatomer subunit zeta putative	465	524	401	415	458	410
Tb927.10.4280	-0.0626806	4.08786	0.308232	ubiquinol-cytochrome c reductase complex 14 kda protein	412	438	428	372	352	347
Tb927.10.4290	-0.113416	5.42898	1.07866	hypothetical protein conserved	1021	1149	1089	861	944	1025
Tb927.10.4300	-0.353277	4.54692	3.39146	Trk system potassium uptake protein	565	567	527	542	605	554
Tb927.10.4310	-0.0554509	4.54098	0.328983	prohibitin 2 putative	627	638	549	497	518	497
Tb927.10.4320	-0.280877	5.06909	3.25308	hypothetical protein conserved	783	813	846	794	811	777
Tb927.10.4330	-0.100869	2.66622	0.330266	2-oxoisovalerate dehydrogenase beta subunit mitochondrial precursor putative	162	178	149	121	171	129
Tb927.10.4340	0.773825	-1.58773	0.607527	hypothetical protein	8	9	11	2	1	10
Tb927.10.4360	0.814187	0.0738748	1.78942	hypothetical protein	37	31	31	17	12	16
Tb927.10.4370	0.876573	2.36483	4.09064	expression site-associated gene (ESAG) protein putative expression site-associated gene 3 (ESAG3) protein putative	177	182	125	76	67	68
Tb927.10.4380	0.42302	2.6499	2.1094	hypothetical protein	195	180	213	133	112	107
Tb927.10.4390	0.559574	2.4325	3.63685	hypothetical protein	170	167	141	84	87	89
Tb927.10.4400	0.423136	3.41194	3.26437	hypothetical protein conserved	272	313	309	191	185	159
Tb927.10.4410	-0.54237	1.04845	1.6536	hypothetical protein	47	45	44	62	50	47
Tb927.10.4420	-0.359651	3.20567	1.84624	hypothetical protein	237	188	214	244	202	212
Tb927.10.4430	-0.0928338	4.31153	0.401796	pumillo RNA binding protein PUF1	483	473	523	452	392	422
Tb927.10.4440	0.11963	4.98615	1.0664	SAP DNA binding domain containing protein	899	937	818	614	701	645
Tb927.10.4450	-0.159821	5.47568	1.9739	stress-inducible protein STI1-like putative	1025	1079	1057	941	937	956
Tb927.10.4460	-0.277302	3.81047	1.65782	leucine carboxyl methyltransferase putative	342	393	289	308	332	355
Tb927.10.4470	0.0157479	6.20199	0.121618	hypothetical protein conserved	1928	1851	1903	1486	1528	1498
Tb927.10.4480	-0.133373	5.05045	1.25619	DNA damage repair protein putative	885	883	781	736	789	718
Tb927.10.4490	-0.432734	5.0988	6.48809	hypothetical protein conserved	798	870	739	842	880	884
Tb927.10.4500	-0.160029	4.96723	1.09416	cap guanine-N7 methyltransferase	704	782	769	662	749	612
Tb927.10.4510	0.0424087	5.66144	0.328568	PUB domain containing protein putative	1300	1266	1253	966	955	1055
Tb927.10.4520	0.0625202	5.64017	0.411322	6-phosphofructo-2-kinase/fructose-2 6-bisphosphatas putative	1376	1423	1188	1030	1025	1006
Tb927.10.4530	-0.102286	4.04006	0.480894	hypothetical protein conserved	466	496	359	331	391	415
Tb927.10.4540	-0.277331	3.03937	1.20376	ARP2/3 complex subunit putative	225	227	160	174	235	186
Tb927.10.4550	0.0645618	3.98712	0.233852	hypothetical protein conserved	404	493	373	292	355	327
Tb927.10.4560	-0.765701	11.1662	8.30373	elongation factor 2	39490	39750	42480	58081	55510	52561
Tb927.10.4570	-0.736375	11.2857	7.89255	elongation factor 2	43191	43829	47181	61962	59933	57635
Tb927.10.4580	-0.0536352	5.77459	0.427987	hypothetical protein conserved	1335	1447	1323	1118	1126	1174
Tb927.10.4590	-0.232015	3.95521	1.95976	mitochondrial inner membrane signal peptidase putative	380	405	360	341	363	375
Tb927.10.4600	0.556494	4.69503	6.92473	SET domain protein 7 putative	759	805	807	418	427	449
Tb927.10.4610	0.128267	4.87618	0.930809	dolicholphosphate-mannose synthase putative	806	832	743	611	577	559
Tb927.10.4620	0.0114776	4.32521	0.0365196	peptidyl-prolyl cis-trans isomerase putative	499	474	456	419	360	358
Tb927.10.4630	0.130791	4.48778	0.961889	hypothetical protein conserved	619	602	598	440	407	486
Tb927.10.4640	-0.780517	7.44906	11.4313	eukaryotic translation initiation factor 3 subunit l	3452	3659	3461	5126	4840	4600
Tb927.10.4650	0.0849868	5.83771	0.844067	hypothetical protein conserved	1540	1582	1523	1126	1208	1181
Tb927.10.4660	0.176591	4.39436	1.52771	Transcription factor S-II (TFIIS) central domain containing protein putative	576	633	553	379	444	428
Tb927.10.4670	0.107105	5.59557	1.15473	hypothetical protein conserved	1248	1413	1236	975	986	941
Tb927.10.4680	0.387286	5.70211	5.80295	Mutt-Nudix-related hydrolase 5 putative	1469	1419	1470	890	924	861
Tb927.10.4690	-0.432332	5.11085	6.19	dynein light chain putative	759	815	761	843	825	860
Tb927.10.4700	-0.164796	4.25679	0.933907	dolicholphosphate-mannose synthase putative	473	545	427	420	456	423
Tb927.10.4710	-0.146317	6.72744	2.23511	proteasome subunit beta type-2 putative	2576	2665	2497	2211	2301	2360
Tb927.10.4720	0.375465	5.64939	5.74317	Ankyrin repeats (many copies) putative	1532	1529	1391	841	956	957
Tb927.10.4730	-0.244276	4.66583	2.01167	ribonuclease HII putative	593	601	583	592	583	514
Tb927.10.4740	-0.302517	3.7383	1.91303	nucleolar RNA-binding protein putative	261	303	299	308	272	274
Tb927.10.4750	0.0068191	6.29016	0.0324604	hypothetical protein conserved	2068	1833	2108	1537	1627	1641
Tb927.10.4760	0.0481854	6.67478	0.37357	ER membrane protein complex subunit 3	2710	2817	2604	2090	2131	2088
Tb927.10.4770	-0.0521349	7.71856	0.457344	phosphatidylinositol-4-phosphate 5-kinase putative	5398	5009	5379	4310	4414	4420
Tb927.10.4780	0.83828	7.7158	12.8031	GPI inositol deacylase precursor	6773	6843	7088	3121	3046	3129
Tb927.10.4790	0.0918581	4.21607	0.393673	hypothetical protein conserved	466	514	452	364	394	320
Tb927.10.4800	-0.0655754	5.41554	0.576042	J binding protein 3 putative	1099	1090	1036	848	947	914
Tb927.10.4810	0.27864	3.31015	2.06777	hypothetical protein conserved	268	276	244	176	175	170
Tb927.10.4820	0.286244	4.02476	2.28038	hypothetical protein conserved	441	490	415	295	277	313
Tb927.10.4830	0.190435	6.25115	2.37561	hypothetical protein conserved	2203	2059	1934	1307	1564	1488
Tb927.10.4840	-0.0894021	5.95126	0.836091	transcription factor IIa putative	1430	1537	1506	1304	1277	1238
Tb927.10.4850	0.0600655	6.53298	0.668076	hypothetical protein conserved	2310	2400	2437	1774	1834	1896
Tb927.10.4860	0.0828889	5.47234	0.825042	hypothetical protein conserved	1171	1218	1098	833	941	868
Tb927.10.4870	-0.651041	4.66437	7.3707	tRNA-dihydrouridine synthase 2 putative	562	567	478	661	677	686
Tb927.10.4880	0.184025	5.47787	1.76093	hypothetical protein conserved	1183	1181	1126	830	843	792
Tb927.10.4890	0.0682524	6.52019	0.655697	zinc-finger of a C2HC-type putative	2385	2360	2335	1858	1744	1816
Tb927.10.4900	-0.102315	7.46664	1.06053	TPR-repeat-containing chaperone protein DNAJ putative	4202	4144	4649	3781	3759	3666
Tb927.10.4910	-0.0748786	5.74673	0.53285	mitochondrial carrier protein	1369	1429	1303	1033	1297	1138
Tb927.10.4920	0.106674	5.98086	1.26753	hypothetical protein conserved	1636	1761	1658	1163	1353	1253
Tb927.10.4930	-0.21555	3.95161	1.78788	protein phosphatase 2C putative	403	432	347	348	406	347
Tb927.10.4940	-0.42166	6.78649	6.94872	Nuclear Dbf2-related kinase	2463	2359	2529	2634	2607	2665
Tb927.10.4950	-0.156202	4.97941	1.55492	U2 small nuclear ribonucleoprotein 16.5K	721	788	737	632	712	665
Tb927.10.4960	0.25887	2.57448	1.16589	hypothetical protein	145	144	158	91	107	102
Tb927.10.4970	-0.239619	4.27508	1.77836	hypothetical protein conserved	453	536	451	433	477	454
Tb927.10.4980	-0.0564987	6.56885	0.591556	ubiquitin-like protein DSK2 putative	2415	2620	2232	1922	2119	2021
Tb927.10.4990	-0.588455	4.62544	7.72053	cdc2-related kinase 3	546	574	523	633	725	625
Tb927.10.5000	-0.296645	5.11759	3.96818	hypothetical protein conserved	823	809	787	784	851	750
Tb927.10.5010	-0.148269	7.8633	1.76816	Elongation factor G1 mitochondrial putative	5277	5702	5553	4632	5035	5043
Tb927.10.5020	-0.0780049	4.93527	0.454689	Eukaryotic translation initiation factor 4E type 5	831	834	709	655	708	647
Tb927.10.5030	-0.222517	9.01263	2.18094	ubiquitin/ribosomal protein S27a putative	10342	11475	10947	10963	9998	9698
Tb927.10.5040	-0.0795235	4.98741	0.664823	chaperone protein DnaJ putative	814	768	789	670	673	668
Tb927.10.5050	-0.0434156	3.77522	0.179739	mitochondrial ATP synthase epsilon chain	342	372	312	278	282	288
Tb927.10.5060	0.147395	4.12029	0.791034	Protein of unknown function (DUF3592) putative	452	475	442	312	350	330
Tb927.10.5070	-0.268031	4.41581	2.63788	ribonuclease H putative	473	567	500	468	504	516
Tb927.10.5080	-0.288658	5.23613	3.18781	GPI transamidase component Tta2	946	994	875	901	901	956
Tb927.10.5090	0.0824427	2.61398	0.27916	Enriched in surface-labeled proteome protein 18	141	163	163	119	119	116
Tb927.10.5100	-0.277824	3.03786	1.08587	hypothetical protein	189	183	187	190	189	165
Tb927.10.5110	-2.30183e-06	4.82783	1.25202e-05	KREPA4	716	768	679	587	593	555
Tb927.10.5120	-0.188056	4.84466	1.18859	KREPA6	787	823	649	629	723	712
Tb927.10.5130	0.0499133	5.82233	0.306382	Protein C21orf2 homolog putative	1365	1504	1402	1117	1099	1094
Tb927.10.5140	-0.128443	4.65064	0.768229	Mitogen-activated protein kinase 6	634	689	590	510	602	566
Tb927.10.5150	0.0829256	2.48109	0.250807	zinc finger protein family member putative	129	129	143	104	109	91
Tb927.10.5160	0.325713	0.410737	0.543057	hypothetical protein	32	26	45	20	15	31
Tb927.10.5170	0.143027	7.08418	1.79989	XPC-binding domain containing protein putative	3486	3510	3652	2545	2617	2581
Tb927.10.5180	-0.210871	5.75058	4.07671	TPR-repeat-containing chaperone protein DNAJ putative	1294	1307	1223	1166	1177	1208
Tb927.10.5190	0.23526	4.44711	2.62059	Kinesin associated protein putative	617	575	564	403	399	395
Tb927.10.5200	-0.0906664	4.57161	0.690792	hypothetical protein conserved	573	599	588	509	499	496
Tb927.10.5210	0.122519	4.521	1.0081	TFIIH basal transcription factor subunit	616	629	606	425	495	445
Tb927.10.5220	-0.17871	4.79754	1.86165	hypothetical protein conserved	671	643	673	576	634	596
Tb927.10.5230	0.112157	5.44105	1.30307	ADP-ribosylation factor-like protein 13 putative	1137	1181	1068	839	847	827
Tb927.10.5240	0.159378	6.81378	2.02184	cAMP binding protein putative	3028	3046	2924	2103	2197	2166
Tb927.10.5250	0.420641	4.57132	2.56459	zinc finger protein family member putative	580	575	725	419	348	361
Tb927.10.5260	-0.443456	5.07921	5.66048	C2 domain containing protein putative	748	771	785	824	821	870
Tb927.10.5270	-0.0608832	4.18162	0.387098	mitogen-activated protein kinase kinase 5	455	453	457	366	387	390
Tb927.10.5280	0.196977	5.92545	2.6432	pre-mRNA splicing factor ATP-dependent RNA helicase putative	1627	1728	1661	1215	1188	1108
Tb927.10.5290	-0.0477945	3.5339	0.164531	NFU3 iron-sulfur cluster scaffold homolog mitochondrial	296	333	259	243	254	239
Tb927.10.5300	-0.0788619	4.85381	0.447924	eukaryotic translation initiation factor 6 (eIF-6) putative	713	709	673	634	596	545
Tb927.10.5310	0.143748	4.27472	1.00159	AMP-activated kinase alpha 1	490	525	505	383	380	341
Tb927.10.5320	-0.0982716	5.17674	0.880202	RNA editing endoribonuclease	949	952	890	760	851	787
Tb927.10.5330	-0.0722407	7.35701	0.519968	40S ribosomal protein S18 putative	3483	3633	3776	3245	2957	2988
Tb927.10.5340	-0.093801	8.98711	0.674967	40S ribosomal protein S18 putative	10558	11407	11688	10135	9383	9304
Tb927.10.5350	-0.0845894	8.1157	0.566471	dynein heavy chain putative	7079	6406	6819	5979	5549	5752
Tb927.10.5360	0.0628657	8.29479	0.262248	40S ribosomal protein S10 putative	6516	7415	7713	6192	5350	5084
Tb927.10.5370	-0.00205713	8.35773	0.00755328	40S ribosomal protein S10 putative	6861	7560	7831	6458	5912	5514
Tb927.10.5380	-0.10002	6.94951	1.08123	intraflagellar transport protein 122	3149	3031	3019	2488	2640	2787
Tb927.10.5390	0.190477	7.27131	2.80881	hypothetical protein conserved	4199	4193	4125	3003	2808	2989
Tb927.10.5400	-0.820642	6.66927	12.291	hypothetical protein conserved	2087	2019	2104	2974	2881	2949
Tb927.10.5420	-0.242877	6.02918	3.09755	hypothetical protein conserved	1589	1646	1494	1421	1596	1474
Tb927.10.5430	-0.118378	5.54679	1.22772	Flagellar C1a complex subunit C1a-32 putative	1173	1195	1074	962	955	1080
Tb927.10.5440	-0.066703	5.60972	0.43992	RNA editing endoribonuclease	1261	1378	1173	1052	1099	1051
Tb927.10.5450	-0.269859	6.72026	4.68314	ISWI complex protein	2628	2518	2458	2324	2554	2482
Tb927.10.5460	-0.111336	8.19045	0.7288	60S ribosomal protein L24 putative	5917	6141	7011	5967	5414	5162
Tb927.10.5470	0.449333	6.1039	8.3356	hypothetical protein conserved	1950	2114	1986	1124	1204	1228
Tb927.10.5480	0.161256	8.99232	1.22857	60S ribosomal protein L24 putative	11269	12277	13114	9430	8419	8465
Tb927.10.5490	0.233185	5.84884	3.04383	predicted HORMA domain protein	1437	1703	1539	970	1117	1108
Tb927.10.5500	0.354877	5.62874	5.92922	NADH-ubiquinone oxidoreductase complex I subunit putative	1493	1468	1415	880	917	949
Tb927.10.5510	0.0197801	5.91054	0.102147	endonuclease/exonuclease/phosphatase putative	1625	1606	1449	1169	1286	1249
Tb927.10.5520	-0.120659	6.70319	1.7162	AmmeMemoRadiSam system protein B putative	2441	2473	2306	2059	2181	2059
Tb927.10.5530	0.149752	5.72171	1.47623	hypothetical protein conserved	1495	1447	1387	945	1130	1058
Tb927.10.5540	0.457787	5.49167	6.664	hypothetical protein conserved	1315	1334	1238	683	845	744
Tb927.10.5550	0.276109	5.50692	3.41813	hypothetical protein conserved	1199	1328	1172	813	807	830
Tb927.10.5560	0.322695	5.751	5.61363	GPI alpha-mannosyltransferase III	1574	1582	1429	961	1008	972
Tb927.10.5570	0.123262	3.86275	0.435265	hypothetical protein conserved	460	488	316	272	330	328
Tb927.10.5580	0.0325068	5.72397	0.232371	hypothetical protein conserved	1342	1321	1263	981	1081	1019
Tb927.10.5590	0.17258	5.95449	2.15829	protein phosphatase 2C putative	1635	1681	1563	1118	1219	1137
Tb927.10.5600	0.0134728	5.17012	0.0609276	hypothetical protein conserved	952	916	895	720	763	714
Tb927.10.5610	-0.042151	9.71906	0.208163	40S ribosomal protein S9 putative	17135	18854	19520	16335	14984	14552
Tb927.10.5620	-1.16302	11.0925	11.5528	fructose-bisphosphate aldolase glycosomal	28620	31501	30195	55654	51175	55388
Tb927.10.5630	0.0514713	4.83708	0.247079	hypothetical protein conserved	771	845	666	542	624	600
Tb927.10.5640	0.352989	6.2451	5.53492	Gem-associated protein 2 putative	2123	2149	2100	1249	1455	1302
Tb927.10.5650	0.409932	5.58129	5.23227	hypothetical protein conserved	1423	1376	1279	737	912	815
Tb927.10.5660	0.00732704	4.85742	0.0295918	heat shock protein putative	802	768	644	543	619	605
Tb927.10.5670	-0.824593	6.07114	10.6286	N-acetyltransferase subunit Nat1 putative	1324	1300	1283	1867	1858	1828
Tb927.10.5680	-0.146231	5.46733	0.965196	procyclin-associated gene 1 (PAG1) protein putative	1175	1156	1071	925	974	1122
Tb927.10.5690	0.12675	7.18008	1.29836	procyclin-associated gene 2 (PAG2) protein putative	3193	3515	3186	2340	2424	2506
Tb927.10.5700	-0.276092	3.33477	1.60544	Enriched in surface-labeled proteome protein 3	209	229	244	236	226	201
Tb927.10.5710	-0.296254	5.68669	4.3268	hypothetical protein conserved	1149	1086	1156	1134	1133	1076
Tb927.10.5720	0.938981	2.47546	4.99643	hypothetical protein	167	182	182	85	62	75
Tb927.10.5730	0.226748	4.14662	2.3859	hypothetical protein	464	486	453	311	322	329
Tb927.10.5740	0.0404326	4.45477	0.217258	Protein of unknown function (DUF778) putative	579	576	564	483	448	410
Tb927.10.5750	0.461847	5.45153	6.01468	Extradiol ring-cleavage dioxygenase putative	1215	1263	1196	704	785	652
Tb927.10.5760	-0.190636	4.90459	1.94272	adenylate kinase putative	748	801	681	634	732	676
Tb927.10.5770	-0.355248	8.00436	5.10686	Valosin-containing protein	5524	5384	5876	5887	5706	5648
Tb927.10.5780	-0.0540519	4.93837	0.220576	amino acid tansporter putative	921	844	694	626	759	663
Tb927.10.5790	-0.220919	6.05243	3.82909	hypothetical protein conserved	1675	1627	1570	1425	1568	1565
Tb927.10.5800	0.00305944	4.03547	0.00988593	hypothetical protein conserved	397	375	416	327	345	280
Tb927.10.5810	-0.483386	9.50963	6.01107	The ARF-like 2 binding protein BART putative	14203	14084	15367	16413	16139	16463
Tb927.10.5820	-0.0181695	7.20418	0.115721	predicted RanGDP binding protein	3955	4011	3684	3149	3208	3107
Tb927.10.5830	0.140293	6.46604	1.9321	zinc finger protein RanBP2-type putative	2376	2425	2321	1599	1831	1758
Tb927.10.5840	-0.842464	8.70827	11.1357	translation elongation factor 1-beta putative	7197	7696	7375	10907	10881	10251
Tb927.10.5850	-0.164362	7.29844	1.17956	N-terminal region of Chorein a TM vesicle-mediated sorter putative	4027	3750	3572	3480	3378	3344
Tb927.10.5860	-0.0864649	5.60258	0.863946	hypothetical protein conserved	1266	1208	1211	1042	1026	1072
Tb927.10.5870	-0.0872545	4.86759	0.611497	Flagellum attachment zone protein 25	768	750	668	604	635	624
Tb927.10.5880	0.179572	6.72727	3.11709	Cytoskeleton-associated protein 67 kDa	2835	2835	2712	1874	2082	1985
Tb927.10.5890	0.0814542	6.53242	0.979522	Galactose oxidase central domain containing protein putative	2448	2490	2281	1678	1924	1874
Tb927.10.5900	0.22257	6.89856	2.93912	hypothetical protein conserved	3171	3131	3313	2348	2172	2094
Tb927.10.5910	0.310237	6.08057	4.90439	Basal body protein	1985	1942	1764	1177	1317	1189
Tb927.10.5920	-0.0162933	5.99326	0.112892	hypothetical protein conserved	1627	1679	1565	1271	1331	1351
Tb927.10.5930	0.200354	6.27438	3.70505	NEK family Serine/threonine-protein kinase putative	2166	2131	1996	1405	1493	1497
Tb927.10.5940	0.222061	5.97759	3.85412	NEK family Serine/threonine-protein kinase putative	1754	1735	1660	1126	1214	1203
Tb927.10.5950	0.147871	6.62578	2.43915	Serine/threonine-protein kinase NEK17 putative	2574	2601	2647	1822	1963	1884
Tb927.10.5960	0.420594	2.93972	2.79855	engulfment and cell motility domain 2 putative	247	220	207	134	148	122
Tb927.10.5970	-0.010521	4.31836	0.0422273	predicted zinc finger protein	549	510	506	379	477	410
Tb927.10.5980	0.0510599	4.67806	0.278939	leucine-rich repeat protein (LRRP) putative	720	661	619	482	510	557
Tb927.10.5990	0.592548	4.9768	7.45777	Centrosomal protein of 57 kDa putative	990	977	879	474	495	545
Tb927.10.6000	0.132844	5.33286	0.941764	WD40 repeat-containing protein	1159	1147	1019	763	841	829
Tb927.10.6010	-0.0040709	6.29579	0.0295918	Cohesin subunit SCC3 putative	1988	1972	1964	1602	1613	1553
Tb927.10.6020	0.310498	4.41019	3.27634	hypothetical protein conserved	566	615	572	381	371	382
Tb927.10.6030	-0.0857406	5.55529	0.678825	proteasome subunit alpha type-1 putative	1230	1238	1078	970	1073	976
Tb927.10.6040	0.0439939	7.9156	0.20346	hypothetical protein	5511	5157	6332	4452	4216	4584
Tb927.10.6050	0.139437	9.82857	0.840792	clathrin heavy chain	20119	19465	23953	15788	15012	15566
Tb927.10.6060	-1.67112	6.27404	14.5378	universal minicircle sequence binding protein 2	977	952	1076	2711	2656	2318
Tb927.10.6070	-0.946012	8.25345	11.3521	universal minicircle sequence binding protein 1	4611	4923	5086	7904	7642	7064
Tb927.10.6080	-0.0515646	6.15352	0.431191	proteasome subunit beta type-5 putative	1838	1883	1727	1429	1566	1536
Tb927.10.6090	0.282658	5.70438	4.01459	tRNA pseudouridine synthase A putative	1447	1467	1450	941	1025	914
Tb927.10.6100	0.159943	4.67829	1.39056	Protein of unknown function (DUF2419) putative	700	731	632	489	504	488
Tb927.10.6110	-0.0131017	5.37481	0.0650832	hypothetical protein conserved	1132	1167	1063	900	945	877
Tb927.10.6120	0.159099	3.72095	0.746583	Peptidase M76 family putative	382	395	320	227	261	300
Tb927.10.6130	0.708867	5.29783	8.71554	hypothetical protein conserved	1195	1134	1171	538	564	617
Tb927.10.6140	0.144564	4.40863	0.966085	phosphatidylinositolN- acetylglucosaminyltransferase subunit c putative	561	636	562	387	451	439
Tb927.10.6150	-0.0121645	7.16309	0.0530195	neurobeachin/beige protein putative	3849	3677	3414	2999	2954	2896
Tb927.10.6160	-0.167715	6.02465	1.76373	Sec34-like family putative	1691	1766	1471	1415	1492	1532
Tb927.10.6170	-0.279249	6.67062	3.43985	hypothetical protein conserved	2540	2583	2214	2316	2377	2447
Tb927.10.6180	0.247847	6.12539	4.11474	FLA1-like protein	2140	2213	1950	1404	1504	1350
Tb927.10.6190	0.0910073	6.16206	1.10372	aldehyde dehydrogenase putative	1829	2031	1775	1359	1448	1437
Tb927.10.6200	0.0245301	3.41534	0.0627823	hypothetical protein conserved	287	245	256	197	222	203
Tb927.10.6210	0.042916	6.21464	0.261197	TPR repeat putative	1973	1869	1898	1390	1543	1541
Tb927.10.6220	-0.323542	6.04074	4.81005	5'-3' exoribonuclease D	1433	1440	1477	1365	1550	1457
Tb927.10.6230	-0.802356	5.44244	8.3527	MORN repeat containing protein	992	1070	776	1203	1367	1398
Tb927.10.6240	-0.164318	5.77725	1.66825	ras-like small GTPase putative	1448	1575	1264	1254	1337	1261
Tb927.10.6250	-0.282409	4.90309	3.80121	hypothetical protein conserved	767	780	694	688	760	739
Tb927.10.6260	-0.353644	5.5535	5.8493	ATP-dependent DEAD/H RNA helicase putative	1063	1116	1109	1118	1109	1145
Tb927.10.6270	-0.110467	2.44424	0.326481	hypothetical protein	138	149	124	109	125	122
Tb927.10.6280	-0.21814	3.84668	2.03308	N-terminal glutamine amidase putative	383	350	350	347	343	321
Tb927.10.6290	0.0209906	5.50836	0.141162	ATP-dependent DEAD/H RNA helicase putative	1175	1246	1126	890	966	949
Tb927.10.6300	-0.277283	3.82772	1.8119	Mitochondrial ribosomal protein S5	367	358	304	284	375	342
Tb927.10.6310	-0.192457	6.56319	2.65444	major vault protein putative	2231	2200	2375	2185	2011	2047
Tb927.10.6320	-0.578163	4.57452	7.73794	CBF/Mak21 family putative	528	524	531	629	626	642
Tb927.10.6330	-0.984469	6.37707	12.99	kinetoplastid kinetochore protein 1	1641	1505	1525	2547	2423	2446
Tb927.10.6340	-0.0821452	4.43217	0.579933	hypothetical protein conserved	615	556	532	451	508	488
Tb927.10.6350	-0.194594	5.62197	3.22678	trypanin	1210	1154	1193	1070	1107	1091
Tb927.10.6360	-0.16015	5.64648	2.28773	FAZ-tip-localizing protein required for cytokinesis	1211	1359	1211	1135	1141	1113
Tb927.10.6370	0.0897801	8.13959	0.472474	60S ribosomal proteins L37 putative	6055	6782	6682	5629	4651	4426
Tb927.10.6380	0.221895	4.4137	1.54734	ring finger containing protein	676	714	531	421	424	475
Tb927.10.6390	-0.385624	5.30323	3.30621	hypothetical protein conserved	961	1032	735	906	946	1004
Tb927.10.6395	-0.253975	3.15432	1.34929	unspecified product	211	236	173	183	219	191
Tb927.10.6400	-1.41755	8.80034	13.4523	chaperonin HSP60 mitochondrial precursor	7345	7562	6559	15012	15095	15870
Tb927.10.6410	0.040605	7.53603	0.289041	DNA mismatch repair protein MSH6	4637	4394	4779	3625	3573	3584
Tb927.10.6415	-0.146373	2.93523	0.641783	unspecified product	187	186	155	134	173	162
Tb927.10.6420	0.0236309	2.56718	0.052052	hypothetical protein	129	136	165	98	124	118
Tb927.10.6440	-0.0172758	5.42857	0.0898135	phosphomannomutase	1111	1225	1004	854	937	920
Tb927.10.6450	-0.00872175	5.23702	0.0458859	2OG-Fe(II) oxygenase superfamily putative	982	1123	964	798	875	804
Tb927.10.6460	0.0621931	5.22541	0.440223	protein phosphatase 2B putative	1000	1059	935	742	838	721
Tb927.10.6470	-0.146513	3.42863	0.711819	hypothetical protein	267	295	253	225	274	225
Tb927.10.6480	0.0171546	5.00224	0.090608	hypothetical protein conserved	863	865	854	666	701	681
Tb927.10.6490	-0.357559	6.14319	4.86308	KIAA1430 homologue putative	1518	1586	1695	1697	1584	1655
Tb927.10.6500	-0.490382	5.25284	7.69565	amino acid transporter putative	876	857	851	903	1051	961
Tb927.10.6510	-1.42974	8.30042	13.7032	chaperonin HSP60 mitochondrial precursor	5130	5351	4511	10748	10537	11088
Tb927.10.6520	-0.918095	4.58799	10.279	hypothetical protein conserved	428	486	462	683	706	698
Tb927.10.6530	-0.144106	5.25106	1.73013	Dolichyl-P-Man:Man(5)GlcNAc(2)-PP-dolichyl alpha-1 3-mannosyltransferase	941	1020	900	823	834	879
Tb927.10.6540	0.166709	4.11973	0.916212	kinetoplastid-specific phospho-protein phosphatase putative	502	545	409	319	366	355
Tb927.10.6550	-0.101602	4.7417	0.682505	Poly(ADP-ribose) polymerase and DNA-Ligase Zn-finger region/Zinc-finger (CX5CX6HX5H) motif containing protein putative	688	669	633	580	563	570
Tb927.10.6560	0.261228	5.24792	3.15638	Protein of unknown function DUF72 putative	1081	1162	1057	736	760	713
Tb927.10.6570	-0.0144799	5.01853	0.070319	TPR repeat putative	810	811	844	657	679	663
Tb927.10.6580	0.20169	6.46353	3.36549	EF-hand domain pair putative	2425	2408	2305	1595	1668	1718
Tb927.10.6590	0.0141757	5.75751	0.0935836	hypothetical protein conserved	1378	1334	1360	1050	1095	1092
Tb927.10.6600	-0.161696	5.33257	1.97085	Kinetoplastid kinetochore protein 23	1019	970	903	827	895	874
Tb927.10.6610	-0.346541	6.32122	5.79156	chaperone protein DnaJ putative	1867	1773	1856	1956	1874	1779
Tb927.10.6620	0.0556203	4.61729	0.30175	hypothetical protein conserved	641	606	647	487	484	492
Tb927.10.6630	-0.703004	6.26021	9.12492	ATP-dependent RNA helicase DBP2A putative	1517	1646	1598	2203	1980	2034
Tb927.10.6640	-0.0140362	7.25299	0.0935165	transmembrane emp24 domain-containing protein	3749	3928	3877	3021	3172	3173
Tb927.10.6650	0.0796016	5.14724	0.596475	G10 protein homologue putative	903	981	899	706	727	680
Tb927.10.6670	-0.504161	4.9515	7.13001	dynein light chain putative	674	661	642	769	755	726
Tb927.10.6680	0.129518	6.625	1.96039	member of the NOL1/NOP2/sun family of proteins	2717	2806	2572	1940	2027	1970
Tb927.10.6690	0.102368	5.49791	1.14767	protein tyrosine phosphatase 1	1240	1187	1153	835	939	903
Tb927.10.6700	-0.0418131	5.44622	0.268029	Kinetochore interacting protein 3	1133	1191	1055	867	967	957
Tb927.10.6710	0.0705001	5.82732	0.600908	hypothetical protein conserved	1587	1555	1422	1121	1173	1193
Tb927.10.6720	0.507044	7.43989	7.54244	Plasma-membrane choline transporter putative	5038	4868	5140	2803	2816	2882
Tb927.10.6730	0.421355	7.41103	5.90658	Plasma-membrane choline transporter putative	4864	4611	4849	2767	2937	2886
Tb927.10.6740	0.528212	7.49675	8.06975	Plasma-membrane choline transporter putative	5422	5232	5255	2937	2936	2981
Tb927.10.6750	0.573172	7.50086	9.25971	Plasma-membrane choline transporter putative	5386	5087	5340	2836	2821	2876
Tb927.10.6760	0.520216	5.3615	7.51126	Plasma-membrane choline transporter putative	1217	1262	1191	689	678	686
Tb927.10.6770	-0.0453318	2.80458	0.112597	BRCA1 C Terminus (BRCT) domain containing protein putative	180	182	136	127	131	154
Tb927.10.6780	0.122304	5.97016	1.92807	vacuolar protein sorting-associated protein 45 putative	1605	1718	1639	1213	1216	1229
Tb927.10.6790	-0.0423894	7.40221	0.286324	Gamma-tubulin complex component 3-like protein	4589	4330	4231	3693	3522	3649
Tb927.10.6800	-0.32526	6.54709	5.71726	developmentally regulated GTP-binding protein putative	2172	2208	2092	2109	2186	2212
Tb927.10.6810	-0.0780649	6.09672	0.767836	guanylate kinase putative	1592	1675	1729	1383	1390	1461
Tb927.10.6820	0.113825	5.16146	0.996862	hypothetical protein conserved	1028	976	977	667	772	773
Tb927.10.6830	0.26463	4.51797	2.5255	bardet-biedl syndrome 4 protein	668	638	620	393	456	438
Tb927.10.6840	-0.186625	5.063	1.45184	hypothetical protein conserved	918	930	727	741	831	778
Tb927.10.6850	0.217575	6.09239	3.69555	Mitochondrial ribosomal protein S18 putative	1705	1863	1837	1250	1273	1208
Tb927.10.6860	0.211211	5.30358	2.2838	endonuclease v	1159	1123	1062	768	820	730
Tb927.10.6870	-0.937129	4.58079	10.5939	short-chain dehydrogenase putative	464	436	431	651	705	690
Tb927.10.6880	-1.22582	7.4588	13.8233	glyceraldehyde 3-phosphate dehydrogenase cytosolic	2716	2792	2805	5173	5265	5170
Tb927.10.6890	0.256018	4.03598	2.17695	hypothetical protein	420	467	448	299	291	307
Tb927.10.6900	-0.471583	5.50883	8.01655	base J-associated glucosyltransferase	1019	1023	938	1093	1095	1127
Tb927.10.6910	0.287636	4.82479	2.77857	Sterol methyltransferase putative	828	829	716	444	548	568
Tb927.10.6920	-0.147498	4.04651	0.958134	EF-hand domain pair putative	381	458	419	366	362	390
Tb927.10.6930	-0.00392071	5.60132	0.0197374	Cullin family/Cullin protein neddylation domain containing protein putative	1324	1298	1197	945	1036	1092
Tb927.10.6940	-0.206623	6.03569	2.93681	Dipeptidyl-peptidase 8-like putative	1611	1667	1434	1436	1492	1433
Tb927.10.6950	0.289559	4.18926	2.9779	sterol 24-c-methyltransferase putative	557	507	482	323	351	341
Tb927.10.6960	-0.200162	5.76461	2.7385	EF-hand domain pair putative	1292	1365	1378	1225	1230	1266
Tb927.10.6970	-0.199504	6.06196	2.60973	serine peptidase Clan SC Family S9B	1661	1678	1440	1448	1497	1456
Tb927.10.6980	0.200394	5.35738	3.17613	caltractin putative	1139	1116	1030	734	786	774
Tb927.10.6990	0.555341	5.48645	7.21418	zinc finger protein FYVE/PHD-type putative	1407	1380	1304	715	768	751
Tb927.10.7000	0.117776	4.91899	0.810932	hypothetical protein conserved	873	892	752	642	642	576
Tb927.10.7010	0.135849	5.35454	1.74128	COP9 signalosome complex subunit 3 putative	1194	1185	1049	792	863	848
Tb927.10.7020	0.144132	6.00946	1.24968	acid phosphatase putative	1608	1608	1834	1181	1182	1308
Tb927.10.7030	0.153419	6.29795	1.59591	hypothetical protein conserved	2068	2105	1976	1297	1574	1568
Tb927.10.7040	0.329595	5.49735	4.28887	hypothetical protein conserved	1322	1282	1240	798	853	804
Tb927.10.7050	-0.0854455	5.25064	0.663341	Chromatin assembly factor 1 subunit B	1022	988	999	791	939	834
Tb927.10.7060	-0.0436522	7.10407	0.400995	Nucleoporin NUP96	3322	3635	3390	2897	2882	2777
Tb927.10.7070	0.0104256	4.34983	0.0434413	small nuclear RNA-activating protein	487	540	517	426	418	386
Tb927.10.7080	0.168879	6.47917	2.20095	ATP-dependent DEAD/H RNA helicase putative	2437	2448	2230	1709	1752	1616
Tb927.10.7090	-0.101828	8.67254	0.732672	Alternative oxidase mitochondrial	9192	9130	10063	8382	7926	8153
Tb927.10.7100	-0.130559	4.67056	1.15689	delta-4 fatty acid desaturase	625	545	593	495	553	502
Tb927.10.7110	0.618762	7.50049	11.299	Myo-inositol 1-phosphate synthase	5214	5171	5202	2624	2805	2721
Tb927.10.7120	-0.256142	6.28649	4.73722	microtubule inner protein MC3	1874	1923	1873	1753	1901	1782
Tb927.10.7130	-0.0890744	5.53586	0.618099	hypothetical protein conserved	1230	1291	1082	970	1066	1038
Tb927.10.7140	1.54865	9.85902	14.4226	membrane-bound acid phosphatase 2	23267	24364	23987	6758	6252	6630
Tb927.10.7150	1.15548	0.651309	4.33777	hypothetical protein	52	50	54	21	16	19
Tb927.10.7160	1.44549	0.946862	4.83871	procyclin-associated gene 1 (PAG1) protein putative	77	57	77	22	17	23
Tb927.10.7170	1.15181	1.00065	3.89972	hypothetical protein	69	55	54	32	16	16
Tb927.10.7180	0.273761	6.29856	3.42698	cysteine-rich acidic integral membrane protein precursor	2096	2078	2128	1410	1469	1306
Tb927.10.7190	0.214199	5.10053	2.12657	D-tyrosyl-tRNA deacylase putative	939	972	873	659	664	602
Tb927.10.7200	-0.200116	5.60713	2.64909	TPR repeat putative	1319	1233	1113	1026	1199	1154
Tb927.10.7205	-0.193442	1.5217	0.58428	unspecified product	68	70	69	62	60	68
Tb927.10.7210	0.0843711	3.15966	0.388315	Flagellum attachment zone protein 17	231	240	237	177	189	170
Tb927.10.7220	-0.0254484	4.92908	0.147769	hypothetical protein conserved	771	773	788	645	630	630
Tb927.10.7230	-0.511001	8.45195	7.87821	Flagellar Member 1	7721	7476	7597	8936	8329	8799
Tb927.10.7240	0.14664	6.70578	2.34128	kinetoplastid kinetochore protein 14	2686	2779	2666	1942	2038	1915
Tb927.10.7250	0.435525	6.29979	6.97064	hypothetical protein conserved	2167	2214	2225	1303	1337	1281
Tb927.10.7270	-0.0405029	5.6166	0.278939	hypothetical protein conserved	1308	1370	1278	1027	1087	1151
Tb927.10.7280	-0.431083	6.38097	6.67997	pre-mRNA splicing factor ATP-dependent RNA helicase putative	1990	1914	1814	2096	2005	2083
Tb927.10.7290	0.396704	6.95644	6.00425	Flagellar Member 2	3670	3562	3651	2159	2323	2156
Tb927.10.7300	-0.483789	6.20048	6.46354	hypothetical protein conserved	1562	1507	1686	1789	1746	1805
Tb927.10.7310	-0.252529	5.58191	2.73376	terminal uridylyltransferase 3 putative	1287	1187	1118	1019	1187	1229
Tb927.10.7320	-0.332422	4.52872	3.88128	hypothetical protein conserved	486	560	510	509	514	549
Tb927.10.7330	-0.246279	8.41797	2.74675	40S ribosomal protein S24E putative	6894	7539	7528	7537	6749	6611
Tb927.10.7340	-0.206632	9.31946	2.19063	40S ribosomal protein S24E putative	12919	14205	14023	13084	12378	12639
Tb927.10.7350	-0.403408	7.74944	7.44114	hypothetical protein conserved	4865	4852	4797	5082	5193	5133
Tb927.10.7360	0.119785	5.62105	1.32751	ATP-binding cassette protein putative	1381	1407	1229	928	1037	1001
Tb927.10.7370	0.0915839	5.1464	0.679774	hypothetical protein conserved	1004	1012	891	674	764	751
Tb927.10.7375	0.0120249	3.08094	0.0359952	hypothetical protein	235	225	221	183	190	169
Tb927.10.7380	0.0417292	5.33341	0.253668	LSU ribosomal protein mitochondrial putative	1054	1168	1053	817	889	847
Tb927.10.7390	0.0982581	3.81336	0.59014	PHF5-like protein putative	380	376	359	265	296	275
Tb927.10.7400	0.171269	5.26649	1.3732	predicted zinc finger protein	1130	1200	921	763	784	767
Tb927.10.7410	-0.534372	8.31614	8.62815	succinyl-CoA ligase [GDP-forming] beta-chain putative	6846	6311	6484	7417	7581	7839
Tb927.10.7420	-0.529043	4.96953	6.48212	bromodomain factor 2 protein putative	769	759	708	792	910	888
Tb927.10.7430	-0.232034	5.48947	2.17159	GTP-binding protein putative	1188	1235	1011	1060	1106	1068
Tb927.10.7440	-0.388613	6.99079	5.92679	ATP-dependent RNA helicase MTR4	2761	2816	3140	3079	3096	2992
Tb927.10.7450	-0.171919	4.62745	1.43283	Ribosomal RNA processing protein 41A	653	609	560	522	560	565
Tb927.10.7460	-0.22666	2.90217	0.81026	hypothetical protein	163	168	204	178	189	136
Tb927.10.7470	-0.00935837	3.83501	0.0291088	RNA-binding protein putative	337	386	351	254	341	273
Tb927.10.7480	-0.130067	4.65709	0.90497	hypothetical protein conserved	605	673	659	535	610	557
Tb927.10.7490	0.0728592	6.48516	0.726994	cullin 2 putative	2277	2237	2324	1645	1783	1793
Tb927.10.7500	-0.0631297	7.44668	0.574595	fibrillarin	4179	4244	4229	3471	3614	3526
Tb927.10.7510	-0.399644	4.81173	4.74286	chromatin binding protein putative	703	701	589	659	721	729
Tb927.10.7520	-0.254262	5.14899	3.38484	folylpolyglutamate synthase putative	902	888	803	834	849	798
Tb927.10.7530	-0.170865	3.73928	0.810709	hypothetical protein	355	335	302	301	322	273
Tb927.10.7540	-0.367182	5.05085	4.1947	VRR-NUC domain containing protein putative	844	843	722	763	868	862
Tb927.10.7545	0.278724	2.21942	0.98978	unspecified product	118	122	126	97	82	63
Tb927.10.7550	-0.0937935	6.07371	1.26518	hypothetical protein conserved	1756	1775	1671	1408	1488	1559
Tb927.10.7560	0.1431	3.82979	0.995505	methyltransferase domain containing protein putative	379	395	401	285	279	290
Tb927.10.7570	0.0459613	8.05684	0.328915	dihydrolipoamide acetyltransferase E2 subunit putative	6252	6246	6421	5134	4680	4891
Tb927.10.7580	-0.399773	6.06689	6.69576	Exportin-5 putative	1591	1561	1416	1514	1670	1652
Tb927.10.7590	-0.1912	5.2874	2.04571	hypothetical protein conserved	928	926	885	882	867	760
Tb927.10.7600	-0.0691273	5.65641	0.715822	Centrosomal protein POC5 putative	1334	1373	1215	1098	1098	1104
Tb927.10.7610	-0.464445	7.6012	9.14944	NADH-ubiquinone oxidoreductase complex I subunit putative	4457	4457	4270	4826	5045	4728
Tb927.10.7620	-0.158037	7.04568	2.54557	mitochondrial ATP-dependent zinc metallopeptidase putative	3264	3314	3079	2908	2933	2803
Tb927.10.7630	-0.108981	6.09277	1.66611	Importin subunit beta-2 putative transportin2- like protein	1796	1845	1726	1505	1610	1530
Tb927.10.7640	0.0719872	3.03431	0.213048	hypothetical protein	204	206	176	163	151	133
Tb927.10.7660	0.237666	1.31341	0.500746	hypothetical protein	64	59	58	55	36	32
Tb927.10.7670	-0.263698	5.53767	3.64971	Protein of unknown function (DUF2962) putative	1070	1174	1105	1048	1127	1052
Tb927.10.7675	0.13621	4.00256	0.545416	unspecified product	375	372	466	284	309	294
Tb927.10.7680	-0.742205	7.19958	12.0006	GTPase activating protein putative	2900	3065	2939	3935	4118	3901
Tb927.10.7690	-0.559641	7.20924	10.4526	Component of motile flagella 4	3210	3271	3057	3660	3862	3759
Tb927.10.7700	-0.106439	6.06863	1.56744	ATP-binding cassette protein subfamily G	1731	1717	1670	1484	1537	1401
Tb927.10.7710	-0.41644	5.3986	6.78619	40S ribosomal protein S8 putative	990	1014	896	1010	1063	1032
Tb927.10.7720	0.590023	4.62757	6.1966	hypothetical protein conserved	700	792	711	374	380	420
Tb927.10.7730	-0.0343932	4.83247	0.188235	Domain of unknown function (DUF4496) putative	730	789	703	560	621	645
Tb927.10.7740	-0.0292581	7.30768	0.282451	protein transport protein SEC23	4050	4031	3872	3327	3244	3215
Tb927.10.7750	-0.0372592	4.76888	0.133581	hypothetical protein conserved	720	767	634	598	582	565
Tb927.10.7760	0.367761	5.11044	5.93634	hypothetical protein conserved	984	1045	992	593	640	646
Tb927.10.7770	-0.0901891	5.34187	0.869453	hypothetical protein	973	1056	1021	825	865	916
Tb927.10.7780	0.020602	5.54779	0.124769	Mitogen-activated protein kinase KFR1	1228	1264	1237	948	1027	976
Tb927.10.7790	0.0341206	6.35025	0.256865	ubiquitin fusion degradation protein putative	2184	2205	2092	1579	1786	1716
Tb927.10.7800	-0.0310507	5.87625	0.226808	cop9 signalosome complex subunit putative	1561	1516	1428	1206	1304	1184
Tb927.10.7810	-0.347705	6.57353	6.78102	Pre-rRNA-processing protein ESF1 putative	2344	2337	2177	2304	2373	2325
Tb927.10.7820	0.206189	4.97923	1.99804	hypothetical protein conserved	806	838	806	580	567	557
Tb927.10.7830	0.261707	5.79335	3.88901	hypothetical protein conserved	1620	1502	1490	1010	1000	1077
Tb927.10.7840	0.537814	6.81551	9.89614	hypothetical protein conserved	3234	3260	3200	1700	1800	1860
Tb927.10.7850	0.720374	5.92408	9.90934	protein-L-isoaspartate putative	1783	1878	1837	866	868	944
Tb927.10.7860	1.15245	8.08269	12.6058	hypothetical protein conserved	7271	7151	7433	2505	2680	2711
Tb927.10.7870	0.286256	5.0303	3.74578	hypothetical protein conserved	956	948	866	609	600	613
Tb927.10.7880	-0.505062	5.77646	6.97822	Sperm tail/Sperm tail C-terminal domain containing protein putative	1255	1241	1177	1259	1469	1457
Tb927.10.7890	0.607263	6.39367	9.18513	hypothetical protein conserved	2783	2545	2399	1270	1348	1452
Tb927.10.7900	-0.0952186	5.51352	0.840792	hypothetical protein conserved	1242	1217	1073	967	1064	996
Tb927.10.7910	0.34445	4.3849	3.94952	RNA-editing substrate binding complex protein RESC19	581	615	553	358	362	385
Tb927.10.7920	-0.08033	4.29698	0.622339	hypothetical protein conserved	502	513	499	406	455	424
Tb927.10.7925	0.46108	4.47006	5.65737	hypothetical protein	591	658	601	371	360	347
Tb927.10.7930	-0.944875	8.93108	12.6792	2 3-bisphosphoglycerate-independent phosphoglycerate mutase	8213	8451	8362	13302	12600	12752
Tb927.10.7940	0.177717	5.31233	1.41159	methyltransferase putative	1182	1171	1019	722	843	827
Tb927.10.7950	-0.138192	4.03304	0.915867	hypothetical protein	395	405	397	371	349	337
Tb927.10.7960	-0.226432	5.27765	2.95291	hypothetical protein conserved	927	977	943	870	874	929
Tb927.10.7970	0.56808	5.82848	8.5839	Organic solute transporter Ostalpha putative	1769	1831	1524	849	960	963
Tb927.10.7980	0.116173	5.95466	1.33584	hypothetical protein conserved	1591	1684	1675	1229	1270	1167
Tb927.10.7985	0.101976	3.74258	0.431025	hypothetical protein	345	366	376	267	267	279
Tb927.10.7990	-0.264407	6.1421	4.47017	replication factor C subunit 3 putative	1665	1866	1641	1706	1668	1608
Tb927.10.8000	-0.317949	7.25128	5.36121	EF-hand domain pair putative	3656	3637	3534	3446	3700	3688
Tb927.10.8010	-0.00793111	5.17226	0.0337978	hypothetical protein conserved	908	966	879	781	717	722
Tb927.10.8020	-0.77372	8.21029	8.57748	prolyl endopeptidase	5602	5665	6257	8173	7801	8087
Tb927.10.8030	-0.481493	4.67644	4.23018	mitochondrial ATP synthase subunit O	634	712	511	608	724	747
Tb927.10.8040	-0.200415	8.22519	3.21339	beta adaptin putative	7169	7063	7125	6686	6407	6600
Tb927.10.8050	0.734641	2.71779	4.10672	TFIIF-stimulated CTD phosphatase putative	212	210	203	117	77	107
Tb927.10.8060	0.21439	6.25974	3.12868	SET domain protein 8	2096	2157	2036	1356	1519	1476
Tb927.10.8070	0.429801	6.54645	7.98058	ATPase putative	2662	2754	2772	1605	1597	1677
Tb927.10.8080	0.0591141	6.99296	0.686769	Uncharacterized conserved protein (DUF2042) putative	3347	3408	3271	2598	2537	2586
Tb927.10.8090	0.0462274	5.01385	0.248696	hypothetical protein conserved	845	901	758	651	698	596
Tb927.10.8100	-0.263618	4.97171	2.17871	SET domain protein 26	724	892	679	681	733	795
Tb927.10.8110	-0.0282716	5.58646	0.109345	Protein of unknown function (DUF2453) putative	1386	1424	1091	934	1100	1156
Tb927.10.8115	-0.352536	3.2184	2.01595	hypothetical protein	214	213	240	228	234	222
Tb927.10.8120	-0.444441	5.92169	6.41329	RNA ligase/AAA domain containing protein putative	1455	1527	1252	1548	1544	1527
Tb927.10.8130	0.0279906	5.68389	0.179645	hypothetical protein conserved	1258	1474	1327	1064	1107	1023
Tb927.10.8140	-0.0280426	4.14181	0.100875	EVE domain containing protein putative	479	491	451	419	379	364
Tb927.10.8150	0.170695	5.97516	2.52093	Bromodomain factor 1	1659	1741	1693	1202	1196	1233
Tb927.10.8160	0.119095	3.99582	0.679774	hypothetical protein conserved	394	436	451	309	325	313
Tb927.10.8170	-0.411377	7.32617	6.88259	Nucleoporin NUP144	3726	3649	3550	4086	3811	3758
Tb927.10.8180	0.0458185	7.68461	0.43869	hypothetical protein conserved	5202	5165	5259	3995	4180	3979
Tb927.10.8190	-1.06578	7.93499	14.4054	T-complex protein 1 theta subunit putative	4518	4537	4203	7567	7354	7338
Tb927.10.8200	-0.183851	5.93074	2.49703	Ribosomal protein L1p/L10e family putative	1489	1554	1455	1441	1336	1321
Tb927.10.8210	-0.0472542	6.24967	0.437174	KREPA2	2000	2027	1859	1562	1659	1659
Tb927.10.8220	-0.128672	4.26881	0.780602	OB-fold domain-containing protein	488	507	416	416	421	400
Tb927.10.8230	-1.50842	9.7436	14.4179	protein disulfide isomerase 2	10805	11296	11619	26611	26003	24396
Tb927.10.8240	-0.158143	6.52812	2.32617	Cytokinesis initiation factor 4	2303	2216	2168	1994	1935	2058
Tb927.10.8250	-0.199187	2.99935	0.69866	hypothetical protein conserved	201	253	158	182	198	183
Tb927.10.8260	-0.368381	2.13582	1.62387	hypothetical protein conserved	108	109	89	101	117	99
Tb927.10.8270	-0.705608	7.06807	10.7494	eukaryotic translation initiation factor 3 subunit c	2619	2693	2753	3563	3522	3473
Tb927.10.8275	0.368112	3.96957	3.24197	hypothetical protein conserved	441	458	424	294	254	274
Tb927.10.8280	-0.110004	2.69926	0.350257	U1A small nuclear ribonucleoprotein	147	139	164	137	130	123
Tb927.10.8290	-0.672375	7.03994	10.3282	eukaryotic translation initiation factor 3 subunit c	2597	2699	2780	3523	3464	3345
Tb927.10.8295	0.246578	4.81079	2.42701	hypothetical protein conserved	772	759	751	490	532	522
Tb927.10.8300	-0.112293	4.72272	0.768332	U1A small nuclear ribonucleoprotein	620	693	641	557	592	546
Tb927.10.8310	-0.211645	5.48847	2.78831	histone acetyltransferase	1080	1149	1036	1034	1045	954
Tb927.10.8320	-0.199159	5.2879	2.06001	cytochrome oxidase subunit IX putative	941	963	834	806	809	906
Tb927.10.8330	-1.23378	3.44224	10.197	S. cerevisiae PSP1 homologue putative	177	194	175	326	359	346
Tb927.10.8350	0.347749	0.301921	0.500962	hypothetical protein	35	36	26	25	22	14
Tb927.10.8360	-0.0967418	5.37414	0.752623	Poly(A)-specific ribonuclease PARN-2	1142	1181	1010	856	1026	978
Tb927.10.8370	-0.163326	4.3181	1.58059	Mitoribosomal SSU assembly factor 29	466	524	478	437	441	441
Tb927.10.8375	0.0271505	5.67175	0.102374	hypothetical protein	1183	1199	1371	1078	950	929
Tb927.10.8380	-0.148822	3.54165	0.750521	hypothetical protein conserved	290	327	269	248	278	262
Tb927.10.8390	-0.281087	7.80054	1.99053	Concanavalin A-like lectin/glucanases superfamily/SPRY domain/HECT-domain (ubiquitin-transferase) putative	5244	4959	4962	4797	4766	5226
Tb927.10.8400	0.149734	6.32552	2.17555	legume-like lectin putative	2140	2154	2204	1565	1569	1568
Tb927.10.8410	-0.0246899	5.03109	0.122818	hypothetical protein conserved	770	845	845	662	702	645
Tb927.10.8420	0.163899	8.03987	2.13719	Phosphatidylinositol 3-kinase tor1	7124	7186	7042	4934	5119	5245
Tb927.10.8430	-0.408018	8.72555	5.33876	40S ribosomal protein S12 putative	8415	8367	8727	9795	8792	8572
Tb927.10.8440	0.110497	7.6072	0.91192	glucose transporter 1B	4650	4689	5064	3638	3471	3603
Tb927.10.8450	0.185248	6.55191	2.1397	glucose transporter 1E	2373	2260	2434	1647	1663	1681
Tb927.10.8460	0.145824	7.59602	1.49299	glucose transporter putative	4608	4775	4866	3467	3389	3482
Tb927.10.8470	0.127036	7.99905	1.23282	glucose transporter putative	6057	6218	6636	4643	4581	4682
Tb927.10.8480	0.12623	6.9772	0.935799	glucose transporter putative	2924	3056	3332	2373	2181	2296
Tb927.10.8490	0.164345	6.22712	2.14512	glucose transporter putative	1806	1892	1956	1371	1335	1344
Tb927.10.8500	0.23913	6.31606	3.63736	glucose transporter putative	1998	2060	2133	1470	1384	1356
Tb927.10.8510	0.170161	6.19367	2.32034	glucose transporter putative	1762	1853	1971	1352	1320	1314
Tb927.10.8520	0.187302	6.18373	2.41997	glucose transporter putative	1801	1845	1895	1344	1302	1260
Tb927.10.8530	0.158154	5.9368	1.67196	glucose transporter 2A	1480	1527	1648	1185	1109	1055
Tb927.10.8540	-0.248049	6.09433	3.9992	chaperone protein DnaJ putative	1686	1732	1552	1477	1620	1639
Tb927.10.8560	-0.00543265	4.89564	0.0287613	small GTPase putative	847	824	731	630	649	655
Tb927.10.8570	-0.0626349	6.43752	0.656529	hypothetical protein conserved	2230	2231	2099	1788	1822	1887
Tb927.10.8580	0.200087	5.5253	2.77508	ADP-ribosylation factor-like protein 3b putative	1192	1236	1291	854	845	900
Tb927.10.8585	0.471842	2.52308	1.84217	hypothetical protein	159	163	153	79	124	72
Tb927.10.8590	0.278264	7.61954	3.16468	flagellum transition zone component	5584	5174	5376	3530	3601	3550
Tb927.10.8600	0.141347	6.78836	1.68596	Vps54-like protein putative	3129	3095	2663	2091	2221	2150
Tb927.10.8610	-0.249344	6.45144	4.1936	hypothetical protein conserved	2182	2171	2003	1938	2039	2085
Tb927.10.8620	-0.0962852	4.98719	0.761286	hypothetical protein conserved	795	830	776	636	696	728
Tb927.10.8630	-0.034042	5.61886	0.223784	Sucrase/ferredoxin-like putative	1245	1390	1235	1032	1097	1050
Tb927.10.8640	-0.245574	4.19734	1.84239	Galactose oxidase central domain containing protein putative	453	518	420	399	463	461
Tb927.10.8650	0.118389	6.0867	1.34585	ran binding protein putative	1671	1860	1814	1355	1294	1302
Tb927.10.8660	0.4066	5.41397	6.74073	Fis1 C-terminal tetratricopeptide repeat putative	1195	1223	1206	723	715	756
Tb927.10.8670	0.53325	5.46103	8.56096	hypothetical protein conserved	1286	1308	1239	707	705	713
Tb927.10.8680	-0.294576	3.66951	1.64909	hypothetical protein conserved	336	368	252	294	338	308
Tb927.10.8690	-0.00791447	5.117	0.0237465	TIGR00269 family protein putative	1039	998	812	677	818	803
Tb927.10.8700	0.10981	4.80234	1.21029	selenoprotein K	711	718	723	516	555	530
Tb927.10.8710	0.013843	5.29147	0.0631516	centrin-3	996	1116	968	790	824	833
Tb927.10.8720	-0.142875	8.2812	1.72071	CCR4-NOT transcription complex subunit 10 putative	7384	7291	7938	6693	6638	6721
Tb927.10.8730	-0.0946435	2.43919	0.219683	ABC1 family putative	130	129	143	97	137	111
Tb927.10.8740	0.0536164	1.22929	0.0724545	hypothetical protein	61	62	63	28	49	67
Tb927.10.8750	-0.0149153	4.06467	0.0584156	GTPase activating protein putative	379	414	421	300	344	341
Tb927.10.8760	0.023473	4.45617	0.108325	hypothetical protein conserved	549	564	548	416	483	413
Tb927.10.8770	0.225691	5.46594	3.34774	disgorgin putative	1202	1237	1144	778	860	821
Tb927.10.8780	-0.485604	8.35729	7.16426	AAA domain containing protein putative	7528	7374	6840	7860	8299	8267
Tb927.10.8790	0.142049	5.20193	1.38839	OTU-like cysteine protease putative	1028	1050	954	672	758	775
Tb927.10.8800	-0.15635	7.00224	2.15067	SUMO-interacting motif-containing protein	3219	3143	3080	2838	2899	2708
Tb927.10.8810	-0.00393567	5.87103	0.026181	hypothetical protein conserved	1586	1619	1489	1233	1245	1298
Tb927.10.8820	0.167686	6.55867	2.53705	hook complex protein conserved	2683	2560	2559	1819	1854	1902
Tb927.10.8830	0.0257305	7.12976	0.10437	Flagellum attachment zone protein 5	3624	3355	3956	3101	2737	2788
Tb927.10.8840	0.11479	5.34664	1.13874	SUMO-interacting motif-containing protein	1102	1197	1058	818	856	813
Tb927.10.8850	0.130286	6.51878	1.83451	A distinct subfamily of CDD/CDA-like deaminases putative	2458	2441	2333	1711	1824	1768
Tb927.10.8860	-0.148737	6.52291	2.24281	hypothetical protein conserved	2391	2390	2327	1973	2166	2187
Tb927.10.8870	0.169976	6.16602	2.09348	Paraflagellar rod (PFR) assembly factor 1	1764	1801	1875	1290	1290	1302
Tb927.10.8880	-0.13033	5.88982	1.3988	RNA interference factor 4	1528	1643	1346	1312	1349	1303
Tb927.10.8890	-0.377135	5.02884	3.90193	kinetoplast-associated protein 6	727	717	789	768	782	779
Tb927.10.8900	-0.527072	4.89401	5.36832	choline/ethanolamine phosphotransferase (CEPT)	591	623	681	731	747	715
Tb927.10.8910	-0.23912	7.64432	4.28213	Nucleoporin NUP181	4662	4666	4821	4484	4560	4364
Tb927.10.8920	0.00720623	6.07631	0.0337978	ras-like small GTPase putative	1579	1657	1767	1363	1342	1292
Tb927.10.8930	-0.730756	7.48819	10.5137	paraflagellar rod component putative	3613	3641	3567	4946	4675	4786
Tb927.10.8940	-0.835191	10.3337	8.76625	flagellum targeting protein kharon1 putative	21455	21272	23441	33159	30350	31272
Tb927.10.8950	-0.254884	4.46293	2.73109	kinetoplast-associated protein 4 isoform 1	546	532	510	498	554	469
Tb927.10.8960	0.0160269	4.81432	0.0733966	hypothetical protein conserved	721	711	735	541	617	563
Tb927.10.8970	-0.323625	4.63112	3.02717	kinetoplast-associated protein 4 isoform 2 HMG box-containing protein 2 isoform 2 mitochondrial	557	576	600	618	611	512
Tb927.10.8980	-1.20962	5.76042	13.3438	hypothetical protein conserved	875	920	944	1673	1811	1603
Tb927.10.8990	-0.0623126	3.80979	0.236074	hypothetical protein conserved	381	434	315	287	331	328
Tb927.10.9000	-0.440885	6.86492	7.33782	Mitochondrial processome subunit 2	2649	2485	2577	2729	2901	2775
Tb927.10.9010	-0.0373651	4.43555	0.156059	leucine-rich repeat protein (LRRP) putative	504	543	531	419	459	422
Tb927.10.9020	-0.518263	4.12547	5.64233	Gcd10p family putative	420	410	360	420	506	442
Tb927.10.9025	-1.16211	5.59109	13.3935	hypothetical protein	749	825	812	1514	1377	1393
Tb927.10.9030	0.0660283	2.50783	0.162734	Mechanosensitive ion channel MscS putative	135	152	156	90	130	120
Tb927.10.9040	0.386528	5.77041	4.73075	hypothetical protein conserved	1676	1711	1396	910	1005	1019
Tb927.10.9050	-0.292368	6.04351	3.5926	pseudouridine synthase TruD putative	1433	1592	1567	1447	1655	1414
Tb927.10.9060	0.217206	5.7951	3.65662	hypothetical protein conserved	1517	1586	1480	978	1068	1118
Tb927.10.9070	-0.0866291	5.92257	0.915746	hypothetical protein conserved	1590	1599	1433	1263	1386	1289
Tb927.10.9080	0.334853	6.86637	3.41702	pteridine transporter putative	2871	2970	3164	1995	1899	1838
Tb927.10.9090	0.256028	4.55333	2.86514	Cullin binding putative	689	689	608	433	453	448
Tb927.10.9100	0.0502765	5.2521	0.426853	hypothetical protein conserved	1038	1031	988	790	801	778
Tb927.10.9110	0.180591	4.97986	2.1397	Mitoribosomal SSU assembly factor 37	803	840	779	567	626	522
Tb927.10.9120	0.0772772	3.84818	0.306149	hypothetical protein conserved	449	373	339	282	324	277
Tb927.10.9130	-0.351247	5.57204	4.84508	pre-mRNA splicing factor ATP-dependent RNA helicase putative	1136	1207	1052	1101	1238	1136
Tb927.10.9140	0.0490817	5.8278	0.362269	FAD dependent oxidoreductase putative	1522	1628	1448	1139	1268	1159
Tb927.10.9150	0.0340083	5.77025	0.25724	hypothetical protein conserved	1382	1441	1362	1114	1056	1109
Tb927.10.9160	0.419026	6.83255	7.93615	Cyclin 12 L-type	3141	3038	3198	1871	1885	1875
Tb927.10.9170	0.423533	5.58036	5.30685	hypothetical protein conserved	1394	1435	1338	740	879	875
Tb927.10.9180	0.0469522	5.57759	0.378322	PRA1 family protein putative	1219	1273	1196	904	971	990
Tb927.10.9190	-0.410374	9.25629	5.49228	isoleucyl-tRNA synthetase putative	13019	13218	14495	14669	14470	14342
Tb927.10.9200	-0.648093	4.14393	6.0591	Nuclease-related domain containing protein putative	401	451	361	472	538	515
Tb927.10.9210	0.0721822	5.3592	0.616753	hypothetical protein conserved	1078	1054	1028	747	841	825
Tb927.10.9220	1.14954	5.3299	10.4659	hypothetical protein conserved	1573	1470	1567	555	523	590
Tb927.10.9230	0.33082	5.61324	4.73908	beta adaptin putative	1454	1561	1396	884	975	955
Tb927.10.9240	0.280898	5.62267	4.84463	Tir chaperone protein (CesT) family putative	1349	1349	1297	871	929	839
Tb927.10.9250	0.0973365	7.03074	1.1235	adenylyl cyclase-associated protein putative	3425	3480	3431	2595	2522	2636
Tb927.10.9260	0.0837794	5.53891	0.826177	hypothetical protein conserved	1255	1286	1165	882	971	953
Tb927.10.9270	0.657897	5.1625	9.31881	emp24/gp25L/p24 family/GOLD putative	1129	1053	1085	549	554	559
Tb927.10.9280	0.313594	5.83993	4.97141	hypothetical protein conserved	1612	1732	1510	1068	1052	1012
Tb927.10.9290	0.337656	5.83791	5.0171	Phosphoseryl-tRNA Kinase putative	1688	1746	1541	1073	1046	1038
Tb927.10.9300	0.0885618	5.84888	1.21086	adiponectin receptor protein 1	1508	1521	1510	1123	1123	1180
Tb927.10.9310	0.65928	6.74232	10.4232	Haemolysin-III related putative	3105	3043	3294	1494	1639	1670
Tb927.10.9320	0.443769	4.22082	4.9361	hypothetical protein conserved	517	560	526	283	337	326
Tb927.10.9330	0.280971	6.96301	4.53798	hypothetical protein conserved	3314	3308	3391	2272	2156	2186
Tb927.10.9340	-0.0487924	5.57461	0.236402	hypothetical protein	1215	1108	1245	1001	1012	951
Tb927.10.9350	0.207335	5.62189	2.23323	hypothetical protein conserved	1383	1443	1332	879	949	1062
Tb927.10.9360	0.165707	6.01499	1.99144	L-2-hydroxyglutarate dehydrogenase mitochondrial putative	1741	1664	1698	1212	1160	1279
Tb927.10.9370	0.983837	6.27061	12.7431	hypothetical protein conserved	2697	2698	2691	1065	1123	1094
Tb927.10.9380	0.172258	6.22609	3.15735	SEP domain/UBX domain containing protein putative	2062	2125	1893	1402	1442	1484
Tb927.10.9390	-0.304889	5.36982	5.03859	Macrocin-O-methyltransferase (TylF) putative	984	1000	955	922	987	1005
Tb927.10.9400	-0.0452604	5.53147	0.247256	splicing factor 1	1146	1373	1145	946	1069	1018
Tb927.10.9410	-0.0346518	6.0064	0.231329	Selenophosphate synthetase 2	1676	1774	1535	1278	1469	1350
Tb927.10.9420	-0.106447	5.86251	1.02009	mitochondrial chaperone BCS1 putative	1403	1507	1488	1244	1228	1328
Tb927.10.9430	-0.247457	7.64587	4.25421	phosphoribosylpyrophosphate synthetase putative	4558	4740	4855	4406	4511	4573
Tb927.10.9440	-0.362486	6.82369	5.82951	NADH dehydrogenase	2415	2523	2442	2518	2602	2495
Tb927.10.9445	0.0796273	4.61079	0.450468	hypothetical protein	560	596	538	435	442	409
Tb927.10.9450	-0.0468357	7.2573	0.208623	invariant surface glycoprotein putative	3676	3588	3686	3008	2987	3085
Tb927.10.9465	0.490874	3.10892	2.81252	hypothetical protein	243	218	260	129	131	152
Tb927.10.9466	0.353689	3.81418	2.16292	unspecified product	382	356	420	213	234	281
Tb927.10.9470	-0.0454973	1.56556	0.0837319	expression site-associated gene 3 (ESAG3) protein putative expression site-associated gene (ESAG) protein putative	71	72	72	68	56	54
Tb927.10.9480	0.0775043	1.47894	0.13122	expression site-associated gene (ESAG) protein putative expression site-associated gene 3 (ESAG3) protein putative	80	67	65	63	37	61
Tb927.10.9490	-0.105813	4.69768	0.488399	expression site-associated gene 3 (ESAG3)-like protein	689	631	652	504	568	632
Tb927.10.9500	-0.358525	4.42249	3.10635	expression site-associated gene (ESAG) protein putative expression site-associated gene 3 (ESAG3) protein putative	501	480	523	521	488	539
Tb927.10.9510	-0.530522	3.33036	4.09191	hypothetical protein	242	242	232	266	260	304
Tb927.10.9550	1.88645	0.396075	5.55112	hypothetical protein	55	54	67	10	13	15
Tb927.10.9560	0.10009	4.18199	0.536156	oxidoreductase putative	536	548	433	346	391	398
Tb927.10.9570	-1.29602	8.80661	13.1075	paraflagellar rod component putative	7077	6655	7683	14536	14083	13625
Tb927.10.9590	-0.118012	4.70798	0.691335	hypothetical protein conserved	718	719	611	564	633	586
Tb927.10.9600	0.0742869	1.58267	0.111328	CMGC/DYRK protein kinase putative	52	80	92	45	58	68
Tb927.10.9610	0.266624	-0.626617	0.280974	hypothetical protein	15	11	19	10	8	12
Tb927.10.9620	0.00594207	1.26852	0.00677552	NADH-ubiquinone oxidoreductase c	62	62	49	60	41	37
Tb927.10.9630	-0.111133	1.52203	0.188796	hypothetical protein	58	81	69	78	47	55
Tb927.10.9640	-0.440915	5.20624	5.41135	hypothetical protein conserved	904	875	876	877	997	1020
Tb927.10.9650	-0.111846	7.15204	1.37881	Nucleoporin NUP152	3594	3518	3580	3140	2971	3161
Tb927.10.9660	-0.0982607	5.56139	0.730672	Splicing factor CRN putative	1257	1399	1104	1039	1100	1088
Tb927.10.9670	0.0137624	6.86432	0.105859	ADP-ribosylation factor family putative	3159	3147	2920	2397	2494	2441
Tb927.10.9675	0.268064	1.59475	0.691356	hypothetical protein	99	78	78	46	65	59
Tb927.10.9680	0.0648424	5.41204	0.474646	SET domain protein 9	1136	1161	1050	803	921	844
Tb927.10.9690	0.564052	6.83935	9.12502	predicted C2 domain protein	3731	3546	3338	1822	1984	1956
Tb927.10.9700	-0.0804986	6.13911	0.792068	Flagellum attachment zone protein 22	1787	1768	1829	1531	1519	1520
Tb927.10.9710	-0.367262	4.68145	2.59056	hypothetical protein	598	637	527	649	595	578
Tb927.10.9720	0.307718	6.50734	3.23731	RNA-editing-associated protein 1	2521	2419	2574	1586	1646	1643
Tb927.10.9730	-0.992354	6.51827	12.7746	hypothetical protein conserved	1494	1520	1656	2555	2400	2504
Tb927.10.9740	-0.200978	6.55316	3.44347	Regulatory particle triple-A ATPase subunit 6	2342	2268	2322	2072	2131	2194
Tb927.10.9750	0.28487	6.54722	4.2437	ubiquitin-protein ligase putative	2782	2541	2757	1640	1832	1856
Tb927.10.9760	-0.180278	4.65337	1.13262	alternative oxidase	679	684	625	505	692	612
Tb927.10.9770	0.0984474	6.07516	1.18859	gamma-tubulin complex component 2	1780	1717	1850	1294	1360	1357
Tb927.10.9780	-0.576419	6.03716	9.37558	ATP-dependent DEAD/H RNA helicase putative	1518	1428	1343	1741	1665	1724
Tb927.10.9790	0.00756497	4.55723	0.0339858	hypothetical protein conserved	558	604	585	440	478	477
Tb927.10.9800	0.0621059	9.5186	0.34415	60S ribosomal protein L22	15605	16570	17601	13453	12414	12407
Tb927.10.9810	0.0108114	5.05463	0.0556025	hypothetical protein conserved	844	870	868	676	691	690
Tb927.10.9820	-0.0365956	5.86854	0.317719	mitochondrial intermediate peptidase	1514	1493	1447	1169	1267	1231
Tb927.10.9830	-0.199957	5.66578	2.78976	mitochondrial ATP synthase subunit ATPTB4	1233	1328	1183	1157	1104	1188
Tb927.10.9840	-0.0669488	6.33564	0.504427	chaperone protein DnaJ putative	1998	2130	2071	1687	1757	1768
Tb927.10.9850	0.0162743	5.54987	0.100325	amino acid transporter putative	1290	1230	1161	950	936	1034
Tb927.10.9860	0.570967	5.67673	8.91059	Mitochondrial N(5)-glutamine methyltransferase MTQ1 putative	1570	1594	1559	805	864	883
Tb927.10.9870	0.0107719	5.32566	0.0584156	Component of motile flagella 12	1036	1104	1051	825	878	839
Tb927.10.9880	-0.113101	8.41388	0.655697	60S ribosomal protein L18 putative	7226	7599	7913	7139	6381	6214
Tb927.10.9890	0.055183	6.31048	0.420711	hypothetical protein conserved	2088	2019	2059	1537	1564	1663
Tb927.10.9900	0.271936	6.47759	4.99229	ABC1 protein putative	2544	2435	2383	1628	1652	1613
Tb927.10.9910	0.224512	6.32901	3.03798	PSP1 C-terminal conserved region putative	2363	2242	2187	1611	1477	1575
Tb927.10.9920	0.488211	4.88464	7.27906	WD40 repeat-containing protein	887	910	825	474	546	480
Tb927.10.9930	0.329691	5.55935	4.70902	PHD finger domain protein 1	1325	1301	1146	741	833	834
Tb927.10.9940	0.286829	3.0426	1.47162	Predicted membrane protein putative	244	208	233	138	171	142
Tb927.10.9950	0.301496	5.58302	5.27072	hypothetical protein conserved	1344	1403	1276	832	878	909
Tb927.10.9960	0.242788	4.66491	2.12453	hypothetical protein conserved	748	759	657	472	513	482
Tb927.10.9970	-0.0239033	6.82532	0.163394	hypothetical protein conserved	2881	2970	2937	2458	2398	2314
Tb927.10.9980	0.0235175	4.7915	0.0966945	hypothetical protein conserved	640	693	752	568	550	529
Tb927.10.9990	0.229703	3.92972	1.54424	non-canonical purine NTP pyrophosphatase RdgB/HAM1 family putative	431	491	403	296	291	319
Tb927.10.10000	0.411164	8.0933	4.6584	hypothetical protein conserved	6782	6587	7463	4229	4082	4273
Tb927.10.10010	-0.595186	5.37617	9.36981	mRNA turnover protein 4 homolog putative	921	906	877	1048	1140	1091
Tb927.10.10020	0.21572	5.25718	3.00155	Rab5 GDP/GTP exchange factor (Rabex-5) putative	1125	1053	1017	710	756	742
Tb927.10.10030	0.016697	4.88769	0.0834349	hypothetical protein conserved	700	815	720	587	567	618
Tb927.10.10040	-0.262893	2.40143	1.32888	hypothetical protein	126	130	121	125	124	114
Tb927.10.10050	0.426352	7.8506	6.2946	hypothetical protein conserved	6413	6603	6521	4048	3708	3907
Tb927.10.10070	-0.230227	4.7035	2.07454	WD40 repeat-containing protein	662	668	602	560	664	595
Tb927.10.10080	-0.14241	4.48133	1.17667	hypothetical protein conserved	561	596	519	478	504	502
Tb927.10.10090	0.155457	6.94451	2.29445	Component of motile flagella 14	3378	3306	3445	2410	2467	2425
Tb927.10.10100	0.282734	6.20911	5.15083	hypothetical protein conserved	2194	2294	2047	1349	1470	1491
Tb927.10.10110	-0.35806	4.26344	4.23502	PIG-P putative	449	480	438	454	483	469
Tb927.10.10120	0.129818	6.22723	1.82981	hypothetical protein conserved	2021	2167	1935	1443	1485	1561
Tb927.10.10130	0.0825452	6.35127	0.981143	RNA-editing substrate binding complex protein RESC8	2142	2148	2155	1597	1745	1545
Tb927.10.10140	-1.01803	7.95685	15.2477	paraflagellar rod component putative	4425	4570	4178	7239	7252	6907
Tb927.10.10150	-0.0799797	5.84458	0.771924	hypothetical protein conserved	1522	1510	1425	1163	1358	1261
Tb927.10.10160	0.143199	5.99313	1.60524	Kinetoplast polyadenylation factor 4	1670	1807	1593	1154	1329	1201
Tb927.10.10170	0.0970682	5.63353	0.985815	pre-mRNA splicing factor 46 putative	1367	1373	1220	921	1070	980
Tb927.10.10180	-0.189346	4.72321	1.75534	Miro-like protein putative	646	704	611	584	643	567
Tb927.10.10190	0.209051	6.99867	3.17246	Leucine-rich repeat domain containing protein	3462	3420	3175	2290	2429	2262
Tb927.10.10200	0.254385	5.92886	4.27828	hypothetical protein conserved	1616	1709	1600	1037	1163	1114
Tb927.10.10210	1.28278	4.06695	10.7634	procyclin-associated gene 4 (PAG4) protein	658	612	482	192	196	189
Tb927.10.10220	1.48284	4.55882	11.3686	procyclin-associated gene 2 (PAG2) protein	994	959	802	269	258	263
Tb927.10.10230	1.522	4.76332	13.7666	procyclin-associated gene 5 (PAG5) protein	948	945	858	276	249	243
Tb927.10.10240	1.51939	4.40902	11.9889	procyclin-associated gene 1 (PAG1) protein	850	763	704	239	221	188
Tb927.10.10250	1.1289	5.15092	9.93254	EP2 procyclin	1067	1177	1010	335	453	406
Tb927.10.10260	0.801315	7.28082	10.0002	EP1 procyclin	4516	4724	4213	1952	2265	1978
Tb927.10.10270	0.959097	0.378917	2.19857	hypothetical protein	32	47	33	16	16	14
Tb927.10.10280	-0.37015	8.16029	4.49329	Microtubule-associated repetitive protein 2	6431	6051	6584	6535	6633	6624
Tb927.10.10290	-0.333236	4.29915	2.84652	hypothetical protein conserved	470	482	434	526	446	428
Tb927.10.10300	0.00429298	5.09722	0.0222108	hypothetical protein conserved	861	926	870	690	736	700
Tb927.10.10310	-0.0895193	4.63892	0.605743	hypothetical protein conserved	589	633	631	539	486	557
Tb927.10.10320	-0.0792331	4.70569	0.541995	dynein light chain Tctex-type putative	651	659	638	585	540	526
Tb927.10.10330	-0.333861	6.02784	5.40714	Anaphase-promoting complex subunit CDC27	1567	1557	1452	1574	1576	1477
Tb927.10.10340	0.0337446	6.9372	0.235622	structural maintenance of chromosome 2 putative	3409	3378	3092	2433	2584	2726
Tb927.10.10350	-0.0591114	5.15712	0.285566	STE/STE11 serine/threonine-protein kinase putative	987	1021	804	736	801	812
Tb927.10.10360	-0.256182	7.59154	1.53598	Microtubule-associated repetitive protein	4161	3944	4814	3773	4339	4299
Tb927.10.10370	-0.35197	5.98637	6.45426	microtubule inner protein MC6	1415	1462	1399	1463	1538	1379
Tb927.10.10380	0.0931454	7.02044	1.34649	ATP-dependent DEAD/H RNA helicase putative	3285	3290	3191	2376	2550	2423
Tb927.10.10390	-0.0922309	7.91409	1.08366	trypanothione reductase	5516	5775	5687	4956	4783	4784
Tb927.10.10400	0.148379	5.36704	1.57564	Mitochondrial ribosomal protein S11	1103	1111	1051	702	837	826
Tb927.10.10410	-0.0158581	4.88685	0.0363062	DNA replication licensing factor MCM8 putative	893	944	598	634	700	638
Tb927.10.10420	0.327023	4.10463	1.96547	monothiol glutaredoxin putative	459	524	468	291	308	329
Tb927.10.10430	-0.199335	3.3838	1.11467	hypothetical protein conserved	268	282	234	244	255	223
Tb927.10.10440	0.0466667	3.35447	0.176442	mitochondrial carrier protein	265	248	244	204	188	196
Tb927.10.10445	-1.76537	4.16747	13.5427	Core histone H2A/H2B/H3/H4 putative	219	228	229	693	586	565
Tb927.10.10460	-1.89773	4.62804	14.9184	histone H2B putative	303	296	284	970	793	876
Tb927.10.10470	-1.89289	6.89436	17.0686	histone H2B putative	1345	1334	1512	4396	4045	4056
Tb927.10.10480	-1.90164	6.28339	17.9121	histone H2B putative	868	876	962	2819	2653	2645
Tb927.10.10490	-1.8666	6.90721	17.6564	histone H2B putative	1445	1420	1425	4501	4058	3991
Tb927.10.10500	-1.81917	5.54372	15.2099	histone H2B putative	539	583	600	1786	1428	1660
Tb927.10.10510	-1.81894	6.74117	15.5488	histone H2B putative	1200	1327	1397	4101	3500	3507
Tb927.10.10520	-1.84566	5.68044	16.0636	histone H2B putative	606	601	637	1887	1718	1714
Tb927.10.10515	-1.87116	5.65199	15.8904	unspecified product	562	651	597	1934	1594	1781
Tb927.10.10530	-1.81134	6.21624	17.1654	histone H2B putative	867	888	949	2691	2391	2534
Tb927.10.10540	-1.91509	6.73392	17.3808	histone H2B putative	1191	1189	1296	3973	3562	3592
Tb927.10.10550	-1.87403	6.75211	16.8382	histone H2B putative	1228	1270	1339	4063	3602	3621
Tb927.10.10560	-1.92111	6.73089	17.399	histone H2B putative	1214	1172	1286	3929	3625	3609
Tb927.10.10570	-1.85647	5.63589	15.8207	histone H2B putative	555	612	614	1868	1530	1775
Tb927.10.10580	-1.81251	6.26619	17.0228	histone H2B putative	880	989	984	2845	2552	2643
Tb927.10.10590	-1.90514	7.89459	16.8382	histone H2B putative	2764	2678	2884	8966	8206	7858
Tb927.10.10600	-0.540088	4.03437	2.63356	ARP2/3 complex 16kDa subunit putative	377	285	375	420	366	425
Tb927.10.10610	-0.923046	6.4182	12.4437	protein tyrosine phosphatase putative	1375	1379	1490	2173	2103	2185
Tb927.10.10620	-0.0544994	5.3458	0.364177	hypothetical protein conserved	1060	1099	924	761	924	884
Tb927.10.10630	-0.0713106	5.26997	0.384599	hypothetical protein conserved	1047	1055	921	849	821	877
Tb927.10.10640	0.0449596	3.58985	0.189516	hypothetical protein conserved	311	296	279	233	228	228
Tb927.10.10650	0.120872	5.60237	1.15936	cytosolic Fe-S cluster assembly factor NAR1 putative	1333	1331	1285	930	1014	971
Tb927.10.10670	0.368718	4.63171	3.82883	kinetoplastid-specific dual specificity phosphatase putative	715	717	697	375	476	473
Tb927.10.10680	-0.240436	5.7285	3.25599	zinc finger protein RanBP2-type putative	1155	1105	1149	1071	1085	1077
Tb927.10.10690	-0.445336	3.6295	3.16263	CEP19-like protein putative	308	338	246	305	349	320
Tb927.10.10700	-0.138729	5.29424	1.11257	splicing factor Prp31	1051	1049	897	833	938	876
Tb927.10.10710	-0.0749548	5.41746	0.351494	hypothetical protein conserved	1184	1266	961	861	1010	1010
Tb927.10.10720	0.280977	6.31592	4.73343	Tetraspanin family putative	2345	2379	2226	1387	1632	1573
Tb927.10.10730	-0.206927	7.11372	3.08234	RNA Interference Factor 5	3348	3389	3069	3003	2925	3149
Tb927.10.10740	-0.352626	4.97976	3.10541	hypothetical protein conserved	796	708	604	679	728	752
Tb927.10.10750	-0.220638	7.02988	2.96605	metallo-peptidase Clan MC Family M14 putative	3314	3229	3048	2854	3061	3054
Tb927.10.10770	0.957505	7.77016	12.4484	Generative cell specific 1 protein putative	7200	7249	7243	2895	3069	3004
Tb927.10.10780	0.102997	5.53609	1.32846	hypothetical protein conserved	1236	1307	1275	894	996	964
Tb927.10.10790	0.0636483	2.79296	0.156752	hypothetical protein	181	213	142	124	133	154
Tb927.10.10800	-0.0755638	4.87554	0.34098	palmitoyl acyltransferase 2 putative	798	774	634	610	634	620
Tb927.10.10810	-0.256409	4.61394	1.67097	adenosine deaminase-like protein	618	672	477	528	597	567
Tb927.10.10820	0.128941	5.48169	1.73937	hypothetical protein conserved	1188	1186	1171	862	890	850
Tb927.10.10830	-0.15333	5.02543	1.56596	RNA-editing substrate binding complex protein RESC13	785	890	734	723	697	728
Tb927.10.10840	-0.186989	5.55092	1.67706	Enriched in surface-labeled proteome protein 15	1211	1291	1086	993	1153	1131
Tb927.10.10850	-0.0153569	7.02596	0.106993	Protein argonaute-1	3252	3359	3481	2776	2690	2722
Tb927.10.10870	0.0551871	5.15292	0.251408	MAP kinase-like kinase	1092	1091	887	711	829	830
Tb927.10.10880	-0.367823	7.73869	6.50187	ATP-binding cassette sub-family F member 1 putative	4876	4717	4810	4854	4978	5089
Tb927.10.10890	-0.769097	7.95071	9.69616	heat shock protein putative	4924	4866	5235	7056	6718	6784
Tb927.10.10900	-0.778604	7.96318	9.19954	heat shock protein putative	4928	5025	5246	7090	6831	7010
Tb927.10.10910	-0.764955	7.62139	9.36763	heat shock protein putative	3999	4014	4172	5763	5351	5504
Tb927.10.10920	-0.772713	7.86381	9.54876	heat shock protein putative	4536	4639	4951	6632	6371	6374
Tb927.10.10930	-0.802964	7.21879	8.78461	heat shock protein putative	2843	3013	3229	4392	4166	4168
Tb927.10.10940	-0.774256	7.54527	9.16546	heat shock protein putative	3752	3704	4017	5457	5070	5226
Tb927.10.10950	-0.746856	7.68767	9.80663	heat shock protein putative	4215	4185	4441	5888	5804	5610
Tb927.10.10960	-0.758501	7.6769	9.47437	heat shock protein putative	4063	4125	4358	5965	5525	5546
Tb927.10.10970	-0.772018	7.4274	9.30496	heat shock protein putative	3370	3391	3639	5014	4624	4618
Tb927.10.10980	-0.800523	7.3057	9.28098	heat shock protein 90 putative	3100	3203	3393	4724	4322	4509
Tb927.10.10990	-0.155298	6.33787	2.09306	predicted WD40 repeat protein	1998	1871	1974	1766	1765	1693
Tb927.10.11000	0.480671	5.75713	6.10153	hypothetical protein conserved	1656	1640	1473	931	922	888
Tb927.10.11010	0.179886	5.89703	2.32404	hypothetical protein conserved	1524	1609	1661	1115	1162	1121
Tb927.10.11020	-0.284368	5.97325	4.36713	DNA mismatch repair protein MSH2 putative	1510	1441	1530	1485	1446	1450
Tb927.10.11030	-0.431266	5.9052	6.74234	Archaic translocase of outer membrane 11 kDa subunit	1228	1315	1353	1362	1493	1364
Tb927.10.11040	0.398102	6.20402	7.57435	hypothetical protein conserved	2210	2247	2164	1369	1316	1346
Tb927.10.11050	0.181581	4.92164	1.66933	LSU ribosomal protein mitochondrial putative	866	817	787	611	563	573
Tb927.10.11060	-0.119746	4.8763	0.919899	hypothetical protein conserved	681	747	728	631	627	622
Tb927.10.11070	-0.113124	5.09434	1.00665	hypothetical protein conserved	785	814	865	699	729	712
Tb927.10.11080	-0.720085	5.9442	6.56757	paraflagellar rod protein	1237	1184	1311	1632	1633	1672
Tb927.10.11090	-0.03636	5.96907	0.224588	hypothetical protein conserved	1675	1576	1589	1364	1307	1312
Tb927.10.11100	0.1134	6.0073	1.43555	deoxyribodipyrimidine photo-lyase putative	1772	1742	1706	1285	1257	1330
Tb927.10.11110	-0.122961	6.70928	1.36682	hypothetical protein conserved	2617	2685	2692	2287	2256	2444
Tb927.10.11120	0.246973	5.10624	2.94341	hypothetical protein conserved	977	891	918	599	672	614
Tb927.10.11130	-0.240274	6.2629	4.61278	SET domain protein 4	1983	1858	1836	1781	1838	1763
Tb927.10.11140	0.473994	8.34183	6.80458	hypothetical protein conserved	8914	8867	9462	5439	5047	5259
Tb927.10.11150	0.0613345	5.84022	0.514638	hypothetical protein conserved	1571	1667	1468	1185	1260	1173
Tb927.10.11160	0.0473617	5.551	0.429679	NFU2 iron-sulfur cluster scaffold homolog mitochondrial	1208	1227	1253	947	968	950
Tb927.10.11170	-0.28033	7.09118	3.93022	hypothetical protein conserved	3305	3210	3198	3144	3123	3200
Tb927.10.11180	-0.150344	5.84497	2.32511	Ubiquitin-like modifier-activating enzyme ATG7 putative	1321	1449	1336	1171	1260	1226
Tb927.10.11190	-0.1288	4.80673	0.732503	tRNA-splicing ligase RtcB putative	683	762	696	575	665	639
Tb927.10.11200	0.363616	4.98039	4.86308	zinc finger protein FYVE/PHD-type putative	894	974	825	533	604	542
Tb927.10.11210	0.0237807	4.78528	0.102571	hypothetical protein conserved	740	777	692	567	574	602
Tb927.10.11220	1.05633	7.11204	12.3151	procyclic form surface phosphoprotein	4598	4365	4642	1689	1784	1781
Tb927.10.11230	-0.246334	4.131	1.63651	Ras-induced vulval development antagonist putative	429	488	423	380	489	407
Tb927.10.11240	-0.073585	5.51959	0.606978	hypothetical protein conserved	1088	1214	1158	954	971	997
Tb927.10.11250	-0.55367	7.12985	6.75469	Coiled-coil domain-containing protein 40 homolog	3066	3045	3115	3449	3726	3700
Tb927.10.11260	0.0451877	4.87192	0.198457	SSU ribosomal protein mitochondrial putative	749	807	706	597	564	597
Tb927.10.11270	-0.663738	3.99923	6.25372	RNA-binding protein putative	295	311	361	387	435	409
Tb927.10.11280	0.0834882	1.74696	0.133063	hypothetical protein	60	100	91	76	67	47
Tb927.10.11290	-0.222126	3.82589	1.53339	hypothetical protein conserved	320	351	337	288	333	323
Tb927.10.11300	-1.03867	7.83722	13.9948	paraflagellar rod component putative	3809	3879	3746	6285	6315	6249
Tb927.10.11310	-0.594967	6.8081	10.0002	intraflagellar transport protein 57/55	2453	2537	2369	2845	3016	3059
Tb927.10.11330	-0.203308	6.69986	2.29467	EF-hand domain pair putative	2314	2443	2526	2357	2126	2246
Tb927.10.11340	-0.548017	6.96676	6.93109	hypothetical protein conserved	2844	2796	2713	3221	3221	3358
Tb927.10.11350	-0.126325	3.63035	0.662397	LSU ribosomal protein mitochondrial putative	331	324	279	248	286	284
Tb927.10.11360	0.0463121	6.23548	0.402163	Flagellum attachment zone protein 33	1856	1847	1921	1387	1524	1463
Tb927.10.11370	0.0944293	4.3528	0.46276	hypothetical protein conserved	536	512	530	350	418	419
Tb927.10.11380	-0.255646	4.37114	1.69785	hypothetical protein conserved	583	615	419	487	524	536
Tb927.10.11390	-0.342939	9.9622	3.54267	60S ribosomal protein L6 putative	19171	20045	22121	21922	20163	20384
Tb927.10.11400	-0.297421	4.66998	2.83551	WD domain G-beta repeat putative	589	686	580	580	646	603
Tb927.10.11410	0.0870078	5.63852	0.91092	hypothetical protein conserved	1346	1436	1220	963	1031	1028
Tb927.10.11420	0.393822	5.95765	5.68743	hypothetical protein conserved	1835	1824	1695	972	1148	1151
Tb927.10.11430	-0.182711	4.67692	1.35388	hypothetical protein conserved	653	732	587	522	669	605
Tb927.10.11440	-0.0428792	5.98114	0.246906	G1 cyclin CycE4 putative	1582	1511	1633	1243	1303	1364
Tb927.10.11450	0.202516	5.12233	1.68743	TFIIF-stimulated CTD phosphatase putative	926	888	1023	673	648	659
Tb927.10.11460	0.245432	3.28576	1.06572	hypothetical protein	246	236	283	190	150	178
Tb927.10.11470	-0.00792877	5.8431	0.0405961	hypothetical protein conserved	1544	1526	1365	1174	1200	1203
Tb927.10.11480	-0.453005	5.66969	7.98321	hypothetical protein conserved	1193	1173	1110	1291	1223	1303
Tb927.10.11500	0.0197277	4.80061	0.0753641	conserved protein	763	739	660	540	584	587
Tb927.10.11510	0.130556	6.12523	2.29961	hypothetical protein conserved	1878	1917	1797	1347	1417	1335
Tb927.10.11520	0.0539908	5.04455	0.317606	mitochondrial import inner membrane translocase subunit tim13	930	926	761	694	690	637
Tb927.10.11530	0.187403	4.32797	1.27895	hypothetical protein conserved	522	596	501	393	376	371
Tb927.10.11540	0.0299893	9.92923	0.0917847	40S ribosomal protein S3 putative	20319	22764	24264	19955	16460	16507
Tb927.10.11550	0.117297	6.19317	1.56534	hypothetical protein conserved	1999	2013	1955	1358	1577	1482
Tb927.10.11560	-0.00701486	5.34868	0.0371681	hypothetical protein conserved	1045	1102	1023	832	864	860
Tb927.10.11570	0.0932298	5.71969	0.767691	hypothetical protein conserved	1518	1601	1366	1079	1140	1153
Tb927.10.11580	-0.268987	7.22295	4.44287	predicted WD40 repeat protein	3603	3642	3466	3444	3423	3488
Tb927.10.11585	-0.266067	3.51589	1.8996	unspecified product	280	251	271	268	234	272
Tb927.10.11590	-0.187384	6.91474	3.55945	nicotinate phosphoribosyltransferase putative	2922	2916	2808	2593	2683	2625
Tb927.10.11600	0.000930976	5.66981	0.00452503	hypothetical protein conserved	1379	1342	1279	1043	1106	1059
Tb927.10.11610	-0.25851	4.0222	1.29732	SKP1-like protein	479	440	347	353	446	416
Tb927.10.11620	-0.575995	5.04161	7.77993	calcium-transporting ATPase putative	759	719	656	808	902	843
Tb927.10.11630	0.320798	3.49117	1.62042	PSP1 C-terminal conserved region putative	272	296	322	208	198	166
Tb927.10.11640	0.514548	5.81179	8.27121	Protein prenyltransferase alpha subunit repeat putative	1612	1678	1699	891	960	953
Tb927.10.11650	-0.0722139	3.96156	0.274032	hypothetical protein conserved	436	392	358	350	326	324
Tb927.10.11660	-0.0263862	5.02427	0.13643	hypothetical protein conserved	902	872	801	683	703	718
Tb927.10.11670	0.146129	5.67479	1.87305	hypothetical protein conserved	1404	1387	1313	973	1017	986
Tb927.10.11680	0.144425	6.63065	2.10577	Voltage-gated Chloride channel Like 2	2826	2792	2492	1949	1996	1940
Tb927.10.11690	0.105882	5.88728	1.06433	YEATS family putative	1585	1654	1480	1088	1249	1182
Tb927.10.11700	-0.526217	6.33873	7.14681	guanylate kinase putative	1860	1886	1605	1977	2133	2071
Tb927.10.11710	-0.447738	5.89328	6.98762	hypothetical protein	1333	1346	1259	1482	1473	1354
Tb927.10.11720	0.159551	7.01175	2.54811	Zinc finger CW-type protein 1	3534	3530	3240	2330	2488	2584
Tb927.10.11730	-0.0108085	6.62568	0.0664531	zinc finger protein family member putative	2607	2682	2333	2012	2102	2045
Tb927.10.11750	-0.0452521	4.80001	0.23217	hypothetical protein conserved	739	787	668	558	604	654
Tb927.10.11760	-0.00868169	7.14009	0.0351179	pumilio/PUF RNA binding protein 6	3494	3292	3739	3098	2609	2792
Tb927.10.11770	0.625145	6.46757	7.28644	succinate dehydrogenase cytochrome B subunit	2785	2610	2598	1473	1227	1456
Tb927.10.11780	-0.604509	7.79539	9.23074	hypothetical protein conserved	4717	4597	4633	5686	5699	5636
Tb927.10.11800	-0.48934	5.27186	7.17782	Axonemal inner arm dynein light chain putative	926	858	821	888	1048	1000
Tb927.10.11810	0.0374838	5.84976	0.256691	hypothetical protein conserved	1561	1517	1394	1116	1177	1203
Tb927.10.11820	-0.0786628	4.98067	0.386399	kinetoplast ribosomal PPR-repeat containing protein 17	814	883	708	655	744	638
Tb927.10.11830	-0.116332	6.04272	1.60026	hypothetical protein conserved	1630	1718	1532	1420	1439	1384
Tb927.10.11840	-0.0916724	4.66488	0.577992	WD domain G-beta repeat putative	685	722	577	506	615	575
Tb927.10.11850	-0.0897127	5.90249	1.0683	WD domain G-beta repeat putative	1481	1453	1414	1255	1266	1192
Tb927.10.11860	0.122197	7.11666	0.867982	Cornifin (SPRR) family putative	3458	3409	3440	2564	2562	2475
Tb927.10.11870	0.16551	6.11918	2.39637	RNA-editing substrate binding complex protein RESC5	1857	1930	1696	1251	1372	1299
Tb927.10.11880	0.139925	7.46384	1.97823	hypothetical protein conserved	4490	4456	4288	3122	3396	3123
Tb927.10.11890	0.144703	5.11718	1.47646	hypothetical protein conserved	960	965	946	648	739	698
Tb927.10.11900	0.193494	4.01804	1.29018	MICOS complex subunit MIC20	433	473	380	269	312	321
Tb927.10.11910	1.25215	6.44593	14.6427	major facilitator superfamily putative	3145	3370	3112	991	1156	1097
Tb927.10.11920	0.440199	4.8893	5.44545	hypothetical protein conserved	860	878	897	524	543	492
Tb927.10.11930	0.00770308	5.27866	0.0408314	beta-D-hydroxybutyrate dehydrogenase	1008	1059	966	753	833	835
Tb927.10.11940	0.274839	6.1189	4.38842	ABC1 protein putative	1991	2012	1795	1252	1294	1298
Tb927.10.11950	0.224056	4.95745	2.54635	hypothetical protein conserved	861	913	797	552	618	596
Tb927.10.11960	0.941922	6.60813	11.5397	Serine/threonine-protein phosphatase 1 regulatory subunit putative	2917	3104	2934	1091	1345	1307
Tb927.10.11970	0.531796	6.40921	9.69682	glutamine aminotransferase (GlnAT)	2259	2327	2369	1278	1306	1278
Tb927.10.11980	0.550155	4.46217	6.79742	QA-SNARE protein putative	652	714	654	348	387	372
Tb927.10.11990	0.0797404	4.04203	0.456407	60S ribosome subunit biogenesis protein NIP7 putative	413	478	400	302	343	335
Tb927.10.12000	0.161463	5.10779	1.67354	iron-sulfur cluster assembly protein putative	908	939	913	673	639	668
Tb927.10.12010	-0.671472	5.79996	9.71112	hypothetical protein conserved	1106	1106	1072	1472	1368	1356
Tb927.10.12020	-0.159723	4.62645	1.05836	recA bacterial DNA recombination protein putative	670	685	583	525	611	601
Tb927.10.12030	-0.33734	5.51361	3.73228	hypothetical protein conserved	983	981	1015	962	1015	1045
Tb927.10.12040	-0.43859	5.43857	4.89914	mitogen-activated protein kinase 11 putative	989	862	1003	1106	959	1040
Tb927.10.12050	0.185044	5.10901	2.80903	LSU ribosomal protein mitochondrial putative	971	972	934	655	694	682
Tb927.10.12060	-0.117634	4.03684	0.785813	F-box protein putative	402	392	378	365	325	330
Tb927.10.12070	-0.106938	1.30973	0.158314	hypothetical protein	52	61	63	66	42	44
Tb927.10.12080	0.618767	5.63596	9.2872	hypothetical protein conserved	1457	1484	1506	749	798	778
Tb927.10.12090	0.0904609	6.33575	0.773755	RNA-binding protein putative	1889	2116	2005	1568	1543	1418
Tb927.10.12100	-0.331975	4.65569	3.13985	RNA-binding protein 7B	530	633	558	519	638	582
Tb927.10.12110	0.309239	4.6791	3.8718	hypothetical protein conserved	709	696	737	463	485	440
Tb927.10.12120	0.200714	7.57278	2.66433	hypothetical protein conserved	5135	5070	4790	3274	3648	3551
Tb927.10.12130	0.211209	5.3444	3.61245	Ubiquitin family putative	1098	1110	1061	747	771	748
Tb927.10.12140	0.159884	5.80952	2.30796	hypothetical protein conserved	1578	1548	1448	1037	1169	1080
Tb927.10.12150	-0.378449	3.51969	2.80943	hypothetical protein conserved	254	266	270	250	320	255
Tb927.10.12160	0.553371	5.10725	7.43785	hypothetical protein conserved	1041	1058	962	511	609	554
Tb927.10.12170	0.671683	5.731	10.4706	RAB-interacting protein putative	1620	1618	1503	765	806	817
Tb927.10.12180	-0.409386	5.57796	6.12474	hypothetical protein conserved	998	1080	1062	1070	1153	1125
Tb927.10.12190	-0.00195312	4.89449	0.00855764	RAB-interacting protein putative	784	767	780	587	635	652
Tb927.10.12200	0.13812	5.35497	1.68336	hypothetical protein conserved	1111	1088	1054	790	793	789
Tb927.10.12210	0.491885	5.32098	7.30636	ribulose-5-phosphate 3-epimerase putative	1174	1201	1035	610	666	669
Tb927.10.12220	0.47021	5.06305	5.83337	hypothetical protein conserved	946	1074	947	573	594	551
Tb927.10.12230	0.2178	5.42605	2.40576	WD40 repeat-containing protein	1248	1377	1125	873	865	847
Tb927.10.12240	0.256624	5.76699	4.30239	3-ketoacyl-CoA reductase putative	1522	1509	1368	957	1005	992
Tb927.10.12250	0.106049	5.74733	0.898561	hypothetical protein conserved	1417	1528	1320	1024	1129	1026
Tb927.10.12260	0.0673423	6.88308	0.4869	cytosolic nonspecific dipeptidase putative	2829	3062	3025	2283	2382	2166
Tb927.10.12270	0.766459	2.33851	3.87458	methyltransferase domain containing protein putative	156	144	156	78	68	69
Tb927.10.12280	1.01177	1.38268	3.48	hypothetical protein	86	65	78	36	33	22
Tb927.10.12290	-0.169042	6.48198	2.4891	UDP-Gal or UDP-GlcNAc-dependent glycosyltransferase putative	2141	2214	2225	2043	1960	1934
Tb927.10.12300	-0.15464	3.64624	0.61928	Cardiolipin-dependent protein 15kDa	325	401	271	325	303	261
Tb927.10.12310	-0.33022	6.41707	5.20882	helicase-like protein	2043	2107	1936	2049	2146	1944
Tb927.10.12320	-0.126148	5.39853	1.47291	hypothetical protein	999	1015	1054	911	914	863
Tb927.10.12330	-0.530797	6.14063	6.55519	zinc finger protein family member putative	1499	1577	1521	1894	1781	1653
Tb927.10.12340	-0.399764	3.77885	3.6442	zinc finger protein RanBP2-type putative	334	341	310	329	371	343
Tb927.10.12350	0.360146	5.56338	6.3724	hypothetical protein conserved	1333	1394	1282	812	852	842
Tb927.10.12360	-0.0338749	5.95367	0.255497	hypothetical protein conserved	1645	1611	1554	1221	1365	1367
Tb927.10.12370	-0.214836	6.52623	3.20208	gamma-glutamylcysteine synthetase	2116	2270	2248	1983	2170	2029
Tb927.10.12380	-0.105502	5.69224	0.910491	chaperone protein DnaJ putative	1308	1361	1279	1120	1123	1165
Tb927.10.12390	-0.234165	5.73225	3.88782	cAMP response protein 6	1347	1334	1218	1179	1281	1220
Tb927.10.12400	-0.0007198	5.00838	0.00387326	membrane transporter protein putative	796	884	820	656	673	678
Tb927.10.12410	-0.59924	5.37379	8.30848	hypothetical protein conserved	913	947	798	1096	1096	1037
Tb927.10.12420	-0.0471772	4.19711	0.253569	predicted S. cerevisiae Got1 homologue	461	457	428	361	380	375
Tb927.10.12430	-0.49127	6.25013	9.7364	Noc2p family putative	1779	1752	1668	1975	2005	1884
Tb927.10.12440	-0.199329	5.58728	3.27901	kinesin putative	1164	1183	1138	1016	1121	1075
Tb927.10.12450	0.0931154	4.37991	0.46803	SNARE domain-containing protein putative	538	632	544	414	438	437
Tb927.10.12460	0.24157	5.86495	3.69917	Zinc finger C3HC4 type (RING finger) putative	1445	1629	1547	1083	1057	996
Tb927.10.12470	0.0621992	5.95386	0.636485	Flagellum attachment zone protein 40	1661	1616	1572	1179	1278	1271
Tb927.10.12480	0.1278	5.03135	1.30238	UAA transporter family putative	862	889	935	628	665	681
Tb927.10.12490	-0.0902847	7.17211	1.19383	kinesin putative	3642	3635	3631	3074	3046	3200
Tb927.10.12500	-0.412182	6.61634	5.7042	P-type H+-ATPase putative	2151	2263	2438	2458	2424	2440
Tb927.10.12510	-0.593311	7.0117	7.44267	P-type H+-ATPase putative	2601	2819	3031	3592	3248	3395
Tb927.10.12520	0.541205	7.14369	10.1376	hypothetical protein conserved	4325	4167	4005	2210	2402	2281
Tb927.10.12530	0.528308	5.21713	7.92489	chaperone protein DnaJ putative	1067	1174	1086	596	629	626
Tb927.10.12540	0.130125	5.75077	1.54378	NADH-ubiquinone oxidoreductase complex I subunit putative	1388	1472	1407	1009	1041	1079
Tb927.10.12550	0.30481	4.91948	3.146	hypothetical protein conserved	801	855	839	485	597	540
Tb927.10.12560	2.05509	-0.57084	3.90614	hypothetical protein	33	22	24	3	9	3
Tb927.10.12570	1.43318	0.825702	3.87934	hypothetical protein	56	77	50	26	13	15
Tb927.10.12580	1.08401	0.759869	3.94039	hypothetical protein	57	57	40	22	17	19
Tb927.10.12590	-0.332263	7.94385	3.73113	WD40 repeat-containing protein	5729	5624	5716	5817	5692	5739
Tb927.10.12600	-0.300295	6.34438	4.26097	Small RNA 2'-O-methyltransferase	1924	1927	1754	1795	1934	1809
Tb927.10.12610	-0.145107	4.12107	0.851241	hypothetical protein	449	459	417	371	433	372
Tb927.10.12620	-0.206057	6.33061	2.31863	Protein of unknown function (DUF3648) putative	2111	2095	1834	1691	1984	1916
Tb927.10.12630	-0.112625	4.72588	0.752451	Flagellum attachment zone protein 34	688	763	619	568	624	603
Tb927.10.12640	0.0473861	6.39301	0.438909	chaperone protein DnaJ putative	2270	2241	2233	1688	1791	1760
Tb927.10.12650	-0.0706128	2.26312	0.138132	hypothetical protein conserved	102	99	132	101	99	81
Tb927.10.12660	0.224345	4.02177	0.7421	pumilio/PUF RNA binding protein 2	347	405	502	327	263	272
Tb927.10.12670	-0.648874	6.71399	9.22454	hypothetical protein conserved	2025	2090	2279	2518	2746	2791
Tb927.10.12680	-0.117369	9.09865	0.727633	60S ribosomal protein L34 putative	11063	12256	12716	11395	10114	9858
Tb927.10.12690	0.0889046	6.22693	0.806993	hypothetical protein conserved	1867	1997	2042	1503	1425	1529
Tb927.10.12700	0.169658	8.33004	2.14467	pyruvate dehydrogenase E1 alpha subunit putative	8420	8143	8336	5844	5835	6091
Tb927.10.12710	-0.803922	9.77956	9.11149	heat shock protein 110 putative	15822	16102	17492	24076	22899	22300
Tb927.10.12720	-0.297114	6.74086	5.48617	Bait On Hook 1	2544	2579	2536	2414	2534	2606
Tb927.10.12730	-0.0928804	5.55449	0.836863	hypothetical protein	1185	1137	1181	1069	982	947
Tb927.10.12740	0.0571781	6.68047	0.497976	Zinc finger CCCH domain-containing protein 35	2601	2548	2802	2035	2068	2035
Tb927.10.12750	-0.0473646	1.31935	0.0585337	hypothetical protein	52	57	55	46	44	46
Tb927.10.12760	0.539107	1.5572	1.4645	zinc finger protein family member putative	75	63	65	37	35	40
Tb927.10.12780	0.211228	1.77316	0.664322	Zinc finger CCCH domain-containing protein 37	81	83	87	62	63	49
Tb927.10.12800	-0.0097431	6.27938	0.0351179	Zinc finger CCCH domain-containing protein 38	1876	1803	1938	1558	1592	1391
Tb927.10.12810	-0.281526	7.08986	5.93258	cholinephosphate cytidylyltransferase A putative	3384	3424	3256	3227	3321	3268
Tb927.10.12820	-1.09684	8.58364	12.6761	hypothetical protein conserved	6308	6485	6973	11639	11488	10824
Tb927.10.12830	-0.0679054	4.76957	0.488812	N-acetyltransferase 3 putative	736	718	682	582	642	573
Tb927.10.12840	-0.13829	6.52329	1.78712	mitochondrial carrier protein	2080	2043	2182	1900	1831	1840
Tb927.10.12850	0.702316	9.87898	6.49395	ttaggg binding factor	26318	25327	30827	13781	12797	14155
Tb927.10.12860	0.00956255	5.74033	0.0609276	pre-RNA processing PIH1/Nop17 putative	1452	1547	1396	1120	1195	1188
Tb927.10.12870	-0.0595219	7.29449	0.654638	Basal body protein	4120	4070	3891	3229	3404	3471
Tb927.10.12880	0.169601	5.57895	1.84118	SET domain protein 5	1233	1352	1216	912	934	865
Tb927.10.12890	-0.259168	8.78736	3.50816	bifunctional aminoacyl-tRNA synthetase putative	9885	10325	10605	10143	9742	9717
Tb927.10.12900	0.115058	4.47122	0.963341	Complex 1 protein (LYR family) putative	611	609	575	433	457	440
Tb927.10.12910	0.0670958	5.83646	0.649192	hypothetical protein conserved	1564	1530	1472	1096	1255	1148
Tb927.10.12915	-0.389902	1.88956	1.5552	unspecified product	107	76	84	91	100	90
Tb927.10.12920	-0.743705	6.31551	9.84188	Flagellum attachment zone protein 18	1721	1765	1554	2206	2333	2231
Tb927.10.12930	0.0642365	5.4299	0.618471	hypothetical protein conserved	1183	1260	1162	863	935	969
Tb927.10.12940	0.0688688	6.47704	0.673667	predicted zinc finger protein	2327	2274	2443	1812	1767	1813
Tb927.10.12950	0.0544875	6.8606	0.390144	Basal body protein	3045	2917	3154	2352	2267	2429
Tb927.10.12960	0.426303	7.54423	5.86303	Ras-related protein Rab5A	4995	5160	5258	3251	2932	3020
Tb927.10.12970	-0.139277	4.52425	0.855835	AN1-like zinc finger putative	614	635	495	483	508	549
Tb927.10.12980	-0.477612	5.81143	7.91214	Multisite-specific tRNA:(cytosine-C(5))-methyltransferase putative	1356	1355	1193	1510	1447	1402
Tb927.10.12990	0.0618109	5.44541	0.515749	predicted ankyrin repeat family protein	1156	1213	1115	893	918	867
Tb927.10.13000	-0.114616	5.9348	1.10199	cAMP phosphodiesterase A putative	1550	1542	1629	1268	1452	1386
Tb927.10.13010	-0.462896	4.23985	6.05769	cAMP-dependent protein kinase catalytic subunit 3	448	471	426	464	536	488
Tb927.10.13020	-0.347291	6.01952	4.0172	Vacuolar protein sorting-associated protein 16 homolog putative	1627	1711	1396	1500	1664	1666
Tb927.10.13030	0.0671498	5.90971	0.564027	cysteine peptidase Clan CA family C2 putative	1619	1655	1460	1108	1282	1236
Tb927.10.13040	1.06949	7.97184	14.3123	procyclic-enriched flagellar receptor adenylate cyclase 4	7848	8022	8161	2985	3273	2938
Tb927.10.13060	0.862374	1.35579	3.28683	hypothetical protein	92	79	74	31	39	38
Tb927.10.13070	0.228253	6.55133	4.00988	hypothetical protein conserved	2714	2656	2722	1804	1869	1873
Tb927.10.13080	-0.0442509	3.02825	0.134197	hypothetical protein	222	203	206	188	163	171
Tb927.10.13090	0.226007	6.77662	4.25151	PhoD-like phosphatase putative	2871	3032	2990	2031	2077	1995
Tb927.10.13100	-0.590861	5.37722	8.4964	Cytokinesis initiation factor 3	940	938	828	1099	1101	1069
Tb927.10.13110	-0.483044	6.07319	6.42373	Outer arm dynein light chain 7	1505	1451	1484	1751	1654	1575
Tb927.10.13120	-0.158017	4.89867	1.76068	mitochondrial carrier protein	707	721	673	629	651	601
Tb927.10.13130	0.630275	6.08664	11.0347	UTP-glucose-1-phosphate uridylyltransferase	2109	2067	2002	1012	1138	1054
Tb927.10.13140	0.219911	5.3103	2.02162	hypothetical protein conserved	1068	1200	992	710	783	752
Tb927.10.13150	0.206957	6.21688	2.93825	hypothetical protein conserved	2006	2162	1853	1338	1441	1405
Tb927.10.13160	-0.0221396	4.89703	0.0898135	Glycosylphosphatidylinositol-anchor biosynthesis protein 18 gpi mannosyltransferase 2	823	818	670	663	616	602
Tb927.10.13170	0.490106	4.51985	6.3559	Mitoribosomal LSU assembly factor 29	638	687	649	358	404	366
Tb927.10.13180	-0.404794	7.00328	8.46844	Nrap protein putative	2962	2868	2808	2994	3144	3041
Tb927.10.13190	-0.0348986	5.29092	0.177704	actin-related protein 2/3 complex subunit 1 putative	1053	1086	932	736	922	867
Tb927.10.13200	0.251256	6.2247	4.18594	kinetoplast ribosomal PPR-repeat containing protein 4	2028	2086	2121	1458	1379	1367
Tb927.10.13210	-0.057794	5.51496	0.475085	dolichyl-P-Man:GDP-ManGlcNAc2-PP-dolichyl beta-1 4-mannosyltransferase putative	1272	1229	1068	1009	1006	964
Tb927.10.13220	-0.0543898	5.82027	0.449199	cyclophilin type peptidyl-prolyl cis-trans isomerase putative	1476	1596	1425	1174	1289	1284
Tb927.10.13230	-0.0231894	5.36092	0.132653	hypothetical protein conserved	1150	1156	1077	864	949	946
Tb927.10.13240	-0.127443	6.03464	1.51556	hypothetical protein conserved	1677	1683	1497	1326	1472	1459
Tb927.10.13250	0.207354	7.65993	3.2938	WD40 repeat-containing protein	5690	5552	5353	3709	3998	3830
Tb927.10.13260	0.26392	7.27395	4.76177	14-3-3 protein putative	4319	4159	4230	2796	2853	2847
Tb927.10.13270	0.0740844	5.36941	0.641774	Periodic tryptophan protein 2 homolog putative	1140	1168	1057	798	880	887
Tb927.10.13280	-0.329285	8.66894	4.61502	hypothetical protein conserved	9263	8881	9667	9661	9112	9281
Tb927.10.13290	-0.577467	6.86995	10.2039	ethanolamine phosphotransferase (EPT)	2484	2468	2479	3105	2957	2836
Tb927.10.13300	-0.0408092	5.16851	0.196473	Mitochondrial ribosomal protein S8	928	978	854	741	726	810
Tb927.10.13310	-0.350598	4.88192	4.4141	DNA-directed RNA polymerase I subunit RPB5z putative	690	743	653	636	778	721
Tb927.10.13320	0.0541241	5.17195	0.361638	DNA-directed RNA polymerase II/III subunit putative	999	986	880	692	756	766
Tb927.10.13330	0.444956	7.0955	7.30916	paraflagellar rod component putative	4044	3812	3917	2239	2281	2423
Tb927.10.13335	0.22937	4.04877	1.57876	Zinc-finger of C2H2 type putative	456	438	447	315	307	296
Tb927.10.13350	0.0407231	6.3958	0.395716	hypothetical protein conserved	2187	2176	2101	1582	1699	1763
Tb927.10.13360	-0.58024	6.66914	8.99878	Elongation factor Tu mitochondrial	2494	2402	2174	2756	2828	2895
Tb927.10.13370	-0.344579	5.269	5.51759	dynein light chain Tctex-type putative	873	947	868	881	943	915
Tb927.10.13380	-0.423275	5.39922	6.29653	Origin recognition complex subunit 4-like protein	1011	962	937	1009	1064	1059
Tb927.10.13390	0.466262	5.31967	7.10961	hypothetical protein conserved	1196	1180	1113	623	711	693
Tb927.10.13400	0.634718	5.97595	9.48837	Phosphatidic acid phostphatase putative	1782	1817	1699	850	997	892
Tb927.10.13410	0.855991	4.85912	10.7281	hypothetical protein	983	916	960	401	414	453
Tb927.10.13420	0.937718	4.89018	10.7018	hypothetical protein	997	1006	889	386	415	410
Tb927.10.13430	0.921315	6.00736	12.9113	citrate synthase putative	2224	2136	2053	898	909	910
Tb927.10.13440	-0.118925	5.56318	1.338	hypothetical protein conserved	1243	1276	1128	995	1141	1042
Tb927.10.13450	-0.276065	5.53076	4.51518	hypothetical protein conserved	1169	1168	1099	1084	1160	1095
Tb927.10.13470	-0.0728064	5.87666	0.627241	PA26 p53-induced protein (sestrin) putative	1561	1555	1429	1212	1327	1297
Tb927.10.13480	0.0401294	6.15593	0.266207	CAMK/CAMKL family protein kinase putative	1696	1760	1845	1448	1338	1352
Tb927.10.13490	0.251028	5.82548	3.88821	CAMK/CAMKL family protein kinase putative	1478	1477	1484	966	979	1049
Tb927.10.13500	-0.104495	10.2604	0.714427	60S ribosomal protein L10a	25678	26091	28636	23696	22655	23072
Tb927.10.13510	-0.0781722	6.67878	1.10352	zinc metallopeptidase putative	2532	2598	2434	2111	2165	2131
Tb927.10.13513	-0.0156396	5.01001	0.0928432	Dpy-30 motif containing protein putative	847	876	778	680	691	657
Tb927.10.13517	-0.143152	8.52124	1.17612	40S ribosomal protein S27-like putative	7618	8054	8416	7718	7006	6624
Tb927.10.13520	0.14672	6.86401	2.0508	Zn-finger in Ran binding protein and others/FYVE zinc finger putative	2998	3003	3183	2219	2279	2164
Tb927.10.13530	0.498322	6.28576	6.73755	hypothetical protein	2097	2121	2026	1296	1155	1094
Tb927.10.13540	0.141899	5.95415	1.68118	RNA-binding protein putative	1655	1728	1664	1111	1324	1238
Tb927.10.13550	-0.321853	6.5131	6.60764	hypothetical protein conserved	2258	2175	2076	2041	2294	2196
Tb927.10.13560	0.402295	5.21802	5.51404	mevalonate-diphosphate decarboxylase	1069	1085	1027	600	692	640
Tb927.10.13570	0.255978	4.81348	3.12841	RNA-binding protein putative	780	771	777	511	549	505
Tb927.10.13580	-0.321229	7.26028	4.77141	major facilitator superfamily protein (MFS) putative	3158	3336	3344	3517	3311	3035
Tb927.10.13590	-0.0645398	6.9902	0.718445	hypothetical protein conserved	3189	3189	3157	2700	2746	2557
Tb927.10.13600	-0.0740564	4.70282	0.448665	Cardiolipin-dependent protein 18kDa	678	654	639	563	567	535
Tb927.10.13610	-0.0736906	6.46531	0.592289	zinc-finger of a C2HC-type/Double zinc ribbon putative	2127	2146	2284	1877	1803	1860
Tb927.10.13620	0.0684673	5.83694	0.650344	nadh-ubiquinone oxidoreductase 39 kda subunit	1626	1540	1529	1147	1216	1231
Tb927.10.13630	-0.607863	8.6515	8.16792	glucosidase putative	7971	7916	8658	10149	9657	10232
Tb927.10.13640	0.222599	5.19472	2.53712	hypothetical protein conserved	1015	1032	946	724	656	677
Tb927.10.13650	0.296417	4.85341	2.88103	ADP-ribosylation factor-like protein 2-binding protein putative	760	808	853	514	545	524
Tb927.10.13660	-0.0432442	5.94985	0.351983	Domain of unknown function DUF21 putative	1642	1619	1548	1337	1340	1299
Tb927.10.13670	0.0770399	7.25687	0.987096	serine/threonine protein phosphatase 5	3984	4042	4028	2941	3254	2981
Tb927.10.13680	0.0980405	5.07535	0.845709	lipase domain protein putative	919	970	892	729	685	670
Tb927.10.13690	0.491027	5.48592	6.6146	hypothetical protein conserved	1352	1308	1259	696	760	782
Tb927.10.13700	0.818339	4.39104	8.66758	phosphatidic acid phosphatase alpha putative	627	636	587	246	309	287
Tb927.10.13710	0.0942399	7.48544	1.05435	Activator of Hsp90 ATPase N-terminal/Activator of Hsp90 ATPase homolog 1-like protein putative	4611	4831	4753	3655	3519	3496
Tb927.10.13720	-0.751829	8.01183	11.2258	RNA-binding protein 29 putative	5018	5143	5065	7076	6896	6602
Tb927.10.13730	-0.0447677	6.15736	0.415765	60S ribosomal protein L7 putative	1799	1842	1850	1478	1538	1531
Tb927.10.13740	0.579497	6.97811	9.71542	flagellum attachment zone protein 35	3645	3475	3778	1972	1923	1961
Tb927.10.13750	0.180949	4.50126	1.59141	hypothetical protein conserved	663	600	637	404	464	478
Tb927.10.13760	0.196951	4.46166	1.76068	hypothetical protein conserved	612	675	608	451	435	440
Tb927.10.13770	-0.0381399	4.10359	0.169138	hypothetical protein conserved	442	419	414	333	379	339
Tb927.10.13780	-0.332376	6.71648	3.91209	Glycogen synthase kinase 3 short	2370	2144	2446	2199	2414	2429
Tb927.10.13790	0.100724	8.96565	0.786137	hypothetical protein conserved	12330	11729	13627	9402	9306	9532
Tb927.10.13800	-0.211574	6.76166	3.1695	hypothetical protein conserved	2534	2635	2565	2399	2329	2458
Tb927.10.13810	0.255318	4.54371	2.74873	hypothetical protein conserved	634	607	606	407	427	408
Tb927.10.13820	0.235154	5.49269	3.1014	Domain of unknown function (DUF4379) putative Mitochondrial SSU ribosomal protein putative	1256	1282	1065	773	850	832
Tb927.10.13830	4.55678e-05	6.01945	0.000301234	Presequence translocase-associated motor 27	1657	1636	1635	1317	1314	1324
Tb927.10.13840	0.16125	4.70718	1.35702	Domain of unknown function (DUF4475) putative	702	650	683	467	488	506
Tb927.10.13850	-0.0104173	5.69681	0.0476185	ATP12 chaperone protein putative	1408	1410	1211	1029	1197	1030
Tb927.10.13860	1.23981	8.71111	13.7178	GPI-anchor transamidase subunit 8 (GPI8)	12167	12238	12455	4365	4050	4109
Tb927.10.13870	0.329916	6.2438	6.84039	tubulin tyrosine ligase protein putative	2138	2113	1996	1304	1358	1326
Tb927.10.13880	-0.242321	6.05712	3.64918	hypothetical protein conserved	1704	1776	1498	1492	1626	1605
Tb927.10.13890	0.00810802	5.43215	0.041743	hypothetical protein conserved	1078	1090	1070	808	904	873
Tb927.10.13900	0.0191043	5.82136	0.125724	Nucleotide sugar transporter 1	1436	1460	1419	1136	1124	1157
Tb927.10.13910	0.398639	4.88339	4.56435	hypothetical protein conserved	891	948	755	476	547	555
Tb927.10.13920	0.219304	5.51284	1.89199	hypothetical protein conserved	1146	1233	1219	836	786	858
Tb927.10.13930	-0.454553	4.83845	4.92642	phosphatidic acid phosphatase putative	659	726	575	691	750	713
Tb927.10.13950	-0.249286	5.77851	3.93769	tubulin-specific chaperone putative	1234	1368	1249	1154	1218	1301
Tb927.10.13960	-0.300134	6.36618	6.61567	paralyzed flagella protein 20	1917	2009	1836	1853	1923	1916
Tb927.10.13970	-0.150447	5.6199	1.52181	uracil-DNA glycosylase putative	1209	1245	1113	1074	1119	983
Tb927.10.13980	-0.15801	4.54998	1.41078	btb/poz domain containing protein putative	589	623	558	492	574	519
Tb927.10.13990	-0.103975	5.19205	0.854846	Pentatricopeptide repeat protein (PPR) putative	874	939	932	756	873	740
Tb927.10.14000	1.25928	7.53015	15.816	aconitase	6267	6140	5833	1921	2050	2144
Tb927.10.14005	0.150539	2.22797	0.412322	unspecified product	125	112	113	90	88	75
Tb927.10.14010	-0.43803	7.05992	8.03235	tubulin cofactor C domain-containing protein RP2	2989	3103	3170	3182	3519	3377
Tb927.10.14020	-0.220723	5.72019	2.58822	hypothetical protein conserved	1329	1426	1222	1173	1304	1241
Tb927.10.14030	0.0814924	8.04765	0.770375	hypothetical protein conserved	6924	6588	7012	5222	5082	5269
Tb927.10.14040	0.0658443	6.85715	0.742397	vacuolar ATP synthase subunit c putative	3106	3010	2902	2240	2390	2285
Tb927.10.14050	0.51512	2.59642	2.83989	hypothetical protein	154	203	155	107	90	90
Tb927.10.14070	0.461262	4.29674	5.15311	mevalonate diphosphate decarboxylase	598	618	531	305	356	357
Tb927.10.14080	0.29644	4.73425	3.47016	RNA-binding protein 27 putative	723	732	710	454	501	460
Tb927.10.14090	-0.0822846	7.12669	0.639137	transporter putative	3120	3355	3222	2907	2699	2629
Tb927.10.14100	0.250589	3.37101	1.39484	hypothetical protein conserved	275	274	262	193	204	150
Tb927.10.14110	0.454558	4.22848	5.00708	13 kDa deflagellation-inducible protein putative	501	576	537	321	329	295
Tb927.10.14120	0.0275812	5.01688	0.15488	hypothetical protein	881	860	767	643	694	637
Tb927.10.14130	0.196503	5.33749	2.08239	SRP19 protein putative	1101	1180	1097	734	826	806
Tb927.10.14140	-1.2693	10.9846	11.123	pyruvate kinase 1	27324	27648	27403	55067	53604	50663
Tb927.10.14150	-0.476321	8.80073	5.09437	EnigmRBP1	9072	8928	9646	9999	10359	10537
Tb927.10.14160	-1.10378	7.58739	12.0642	Aquaglyceroporin 3	3123	3194	3596	5786	5671	5657
Tb927.10.14170	-0.380327	7.12989	6.95381	aquaglyceroporin 2	2965	3187	3095	3110	3371	3182
Tb927.10.14180	-0.0348633	6.82659	0.243113	protein transport protein SEC13	2811	2814	2684	2284	2304	2242
Tb927.10.14190	0.0442705	5.70469	0.274835	hypothetical protein conserved	1378	1411	1240	990	1119	1026
Tb927.10.14200	0.0786883	6.09555	0.71176	syntaxin 5	1673	1765	1727	1219	1384	1324
Tb927.10.14210	0.281661	5.99183	4.49636	TFIIH basal transcription factor subunit	1636	1776	1668	1117	1117	1119
Tb927.10.14220	0.0980628	6.06107	1.18613	hypothetical protein conserved	1746	1766	1671	1211	1270	1405
Tb927.10.14230	-0.307022	7.01248	5.06229	hypothetical protein conserved	3210	3150	2803	2878	3096	3120
Tb927.10.14240	-0.146356	6.23298	2.14264	N-myristoyltransferase	1869	1796	1829	1570	1675	1637
Tb927.10.14250	0.0947133	5.21699	0.574159	hypothetical protein conserved	975	1115	920	700	790	771
Tb927.10.14260	0.00863827	5.76606	0.0383794	AP-4 complex subunit sigma-1 putative	1291	1357	1361	1133	1084	981
Tb927.10.14270	0.652106	3.61608	5.23988	TFIIF-stimulated CTD phosphatase putative	352	329	355	194	173	162
Tb927.10.14280	-0.0333618	4.99792	0.164552	mitochondrial carrier protein	847	809	718	644	685	620
Tb927.10.14290	-0.00480234	5.30787	0.0189122	hypothetical protein	975	901	992	747	789	775
Tb927.10.14300	0.236101	7.58874	3.61948	MEKK-related kinase 1 putative	4917	4918	5011	3251	3500	3371
Tb927.10.14310	0.238872	6.30364	4.35304	hypothetical protein conserved	2116	2087	2127	1481	1425	1399
Tb927.10.14320	-0.340775	6.7529	5.75926	Flagellum attachment zone protein 9	2717	2557	2435	2464	2776	2597
Tb927.10.14330	-0.528567	7.08924	9.67477	Utp14 protein putative	2924	2963	2987	3339	3482	3456
Tb927.10.14340	-0.325311	7.07573	6.2043	hypothetical protein conserved	3233	3257	3065	3020	3317	3272
Tb927.10.14350	-0.141287	4.51758	0.951883	hypothetical protein conserved	538	589	529	507	492	466
Tb927.10.14360	0.0472499	6.14473	0.489014	U2 small nuclear ribonucleoprotein 40K	1754	1924	1784	1405	1413	1423
Tb927.10.14370	0.204622	4.83437	2.23976	hypothetical protein conserved	777	761	745	526	553	511
Tb927.10.14380	-0.317755	6.84347	6.83436	Hsp70 protein putative	2739	2744	2571	2699	2753	2602
Tb927.10.14390	-0.398293	6.19165	5.75912	FACT complex subunit POB3	1954	1866	1593	1929	1936	1855
Tb927.10.14400	0.0146255	6.50307	0.0942039	hypothetical protein conserved	2491	2486	2328	1854	1981	1968
Tb927.10.14410	-0.295805	7.10761	5.86263	leucine-rich repeat protein (LRRP) putative	3244	3303	2956	2935	3224	3201
Tb927.10.14420	0.223949	7.06166	3.19428	Serine/threonine-protein kinase NEK16 putative	3569	3392	3426	2346	2408	2385
Tb927.10.14430	-0.270396	7.03999	5.04532	hypothetical protein conserved	3242	3146	3183	3063	3070	3133
Tb927.10.14440	0.1294	5.51515	1.33441	b9 domain-containing protein 1	1189	1300	1167	853	944	885
Tb927.10.14450	-0.238117	4.60881	2.34039	hypothetical protein conserved	585	573	550	515	567	535
Tb927.10.14460	-0.143216	7.08204	2.29445	leucine-rich repeat protein (LRRP) putative	3418	3305	3319	2762	3112	3032
Tb927.10.14470	-0.0384113	8.43898	0.302395	intraflagellar transport protein 140	8799	8620	8658	7020	7128	7349
Tb927.10.14480	0.27845	5.56505	3.46828	hypothetical protein conserved	1289	1377	1296	886	898	837
Tb927.10.14490	-0.68398	6.53786	10.9206	hypothetical protein conserved	1941	1891	1889	2470	2413	2493
Tb927.10.14500	-0.781408	7.66632	12.3312	hypothetical protein conserved	4026	3938	4136	5669	5584	5444
Tb927.10.14510	-0.143321	7.52917	2.24621	root hair defective 3 GTP-binding protein (RHD3) putative	4710	4466	4508	4067	4055	4008
Tb927.10.14520	-0.272703	6.09248	4.45425	Basal body protein	1578	1583	1565	1505	1496	1581
Tb927.10.14530	-0.0712063	7.25089	0.743678	19S proteasome non-atpase subunit 8	3605	3791	3813	3267	3078	3105
Tb927.10.14540	-0.311456	4.9865	1.4023	hypothetical protein	754	691	861	894	674	729
Tb927.10.14550	0.0391631	5.45112	0.111396	ATP-dependent RNA helicase HEL67	1033	984	1181	976	740	782
Tb927.10.14560	-0.269508	5.90428	4.63548	TPR repeat putative	1410	1418	1400	1274	1430	1388
Tb927.10.14570	-0.47652	5.77999	6.17009	kinesin motor domain containing protein putative	1320	1376	1116	1345	1510	1399
Tb927.10.14580	-0.173534	9.67177	1.46579	60S ribosomal protein L17 putative	16173	17704	18165	17005	15103	14986
Tb927.10.14590	0.153151	5.57729	1.85281	Protein of unknown function (DUF1279) putative	1324	1381	1172	932	968	896
Tb927.10.14600	-0.0276039	9.93812	0.0992554	40S ribosomal protein S2 putative	20554	21988	24242	20687	17223	16721
Tb927.10.14610	-0.554236	6.71162	8.88131	leucine-rich repeat protein (LRRP) putative	2450	2491	2225	2690	2885	2867
Tb927.10.14620	0.343591	5.60759	4.77416	hypothetical protein conserved	1494	1595	1425	902	965	987
Tb927.10.14615	-0.436246	1.2715	1.38054	unspecified product	59	42	48	52	56	54
Tb927.10.14630	-0.626386	5.7611	10.491	fibrillarin putative	1056	1090	1112	1390	1285	1361
Tb927.10.14640	-0.264602	3.9867	2.50825	Rtf2 RING-finger putative	400	419	370	365	387	394
Tb927.10.14650	-0.0981376	4.7418	0.655783	hypothetical protein conserved	657	661	660	598	573	528
Tb927.10.14660	0.113134	6.19665	1.58429	hypothetical protein conserved	1879	1921	1804	1405	1413	1339
Tb927.10.14670	0.0743434	4.59376	0.348294	hypothetical protein	617	683	602	470	469	510
Tb927.10.14680	-0.390055	5.1109	5.15008	ribosome biogenesis protein putative	834	866	741	821	880	865
Tb927.10.14690	-0.0658088	6.26559	0.55781	syntaxin putative	1757	1886	1939	1460	1576	1656
Tb927.10.14700	-0.631341	8.15707	9.20691	hypothetical protein conserved	5598	5708	5955	7374	6923	7164
Tb927.10.14710	-0.0091107	10.0755	0.0313684	40S ribosomal protein S2 putative	22544	24548	26412	21900	19214	18255
Tb927.10.14720	-0.257257	5.673	2.8706	peroxin 13	1327	1408	1143	1161	1264	1292
Tb927.10.14730	0.0658968	6.14583	0.354348	chaperone protein DnaJ putative	1778	1737	1930	1426	1264	1486
Tb927.10.14740	0.34	6.25876	4.9342	hypothetical protein conserved	2259	2457	2273	1398	1501	1532
Tb927.10.14750	-0.848851	5.85435	12.1942	Fibrillarin 2	1044	1143	1072	1606	1541	1562
Tb927.10.14760	-0.208948	8.48551	2.36146	clathrin light chain putative	7811	8171	8093	7578	7300	7452
Tb927.10.14770	-0.199626	7.06754	3.63674	Associated kinase of Tb14-3-3	3168	3230	3225	2989	3003	2878
Tb927.10.14780	-0.514572	7.01706	9.62849	Canertinib-binding protein kinase 1	3038	2864	2738	3355	3230	3316
Tb927.10.14790	-0.0755296	8.96691	0.748634	metallo-peptidase Clan MG Family M24	11589	11774	11606	10031	9869	9670
Tb927.10.14800	-0.164296	3.3555	0.747734	mitogen-activated protein kinase 9 putative	254	280	228	206	230	249
Tb927.10.14810	-0.235276	5.63793	2.9767	multiprotein-bridging factor 1 putative	1090	1276	1204	1109	1090	1173
Tb927.10.14820	-0.720406	6.82811	11.7105	Mitochondrial ADP/ATP carrier protein 5c	2442	2261	2190	3037	3056	3020
Tb927.10.14830	-0.718301	6.96046	11.8553	Mitochondrial ADP/ATP carrier protein 5b	2554	2469	2387	3276	3180	3325
Tb927.10.14840	-0.699249	6.95308	11.3471	Mitochondrial ADP/ATP carrier protein 5a	2594	2504	2410	3223	3269	3290
Tb927.10.14860	0.0814751	6.68317	0.960173	NADH-ubiquinone oxidoreductase B14 subunit	2789	2824	2663	1999	2131	2147
Tb927.10.14870	-0.458426	5.34013	6.72482	hypothetical protein conserved	886	989	868	977	1053	994
Tb927.10.14880	-0.380569	5.84871	7.06106	centrosomal protein of 104 kDa	1379	1407	1358	1369	1523	1439
Tb927.10.14890	-0.458215	9.42668	5.58977	C-terminal motor kinesin putative	13259	12898	14044	15272	14361	14711
Tb927.10.14900	-0.0110848	5.06456	0.0563594	hypothetical protein conserved	800	791	818	637	670	642
Tb927.10.14910	0.0158714	7.12088	0.109263	Sarcalumenin putative	3413	3364	3599	2687	2766	2789
Tb927.10.14920	0.337101	7.58469	4.83182	hypothetical protein conserved	4846	5610	5350	3228	3437	3379
Tb927.10.14930	-0.288678	4.2162	2.11045	Zinc finger CCCH domain-containing protein 39	425	431	429	391	406	463
Tb927.10.14950	0.0392727	5.9376	0.280081	Zinc finger CCCH domain-containing protein 40	1546	1512	1595	1188	1247	1201
Tb927.10.14960	-0.0586004	5.02979	0.34098	hypothetical protein	801	791	866	697	638	720
Tb927.10.14980	-0.472172	6.96859	7.97999	intraflagellar transport protein 52	2921	2943	2680	3142	3089	3275
Tb927.10.14990	-0.0227547	7.77162	0.137393	intraflagellar transport protein 80	5520	5379	5703	4676	4362	4500
Tb927.10.15000	-0.47582	6.18566	8.03639	hypothetical protein conserved	1598	1693	1662	1740	1872	1918
Tb927.10.15010	0.276815	5.91658	3.82581	lipoic acid synthetase mitochondrial precursor putative	1758	1759	1667	1132	1122	1179
Tb927.10.15020	0.141759	5.25327	1.40658	CMGC/DYRK protein kinase putative	971	941	924	690	709	664
Tb927.10.15033	-0.215504	3.8346	0.995733	hypothetical protein	320	331	305	345	276	269
Tb927.10.15040	0.0820398	2.39689	0.157024	hypothetical protein conserved	126	126	111	97	88	90
Tb927.10.15080	0.0449796	7.62315	0.368857	WD40 Repeat 1	5169	4945	4984	3970	3905	3870
Tb927.10.15090	0.775233	4.94232	8.3591	hypothetical protein conserved	957	1101	882	461	462	454
Tb927.10.15100	0.931449	5.48637	11.5726	hypothetical protein conserved	1434	1487	1428	599	637	594
Tb927.10.15110	0.940807	5.97147	11.9787	hypothetical protein conserved	2021	2114	1958	813	885	849
Tb927.10.15120	-0.0153863	8.61642	0.0541865	40S ribosomal protein S13 putative	8212	8945	8968	8209	6458	6501
Tb927.10.15130	0.0160864	5.85597	0.0978269	Vesicle-trafficking protein SEC22 putative	1483	1576	1403	1194	1180	1165
Tb927.10.15140	0.626107	7.02131	10.4644	hypothetical protein conserved	3602	3727	3495	1961	1864	1800
Tb927.10.15150	0.151574	4.79379	1.47752	DNA-directed RNA polymerase III subunit C11 putative	683	764	774	538	536	531
Tb927.10.15160	0.0434901	6.12039	0.235713	hypothetical protein conserved	1993	2097	1663	1469	1565	1441
Tb927.10.15170	-0.211707	6.76783	4.08827	hypothetical protein conserved	2713	2718	2651	2527	2554	2430
Tb927.10.15180	-0.78385	7.51913	12.7337	nucleosome assembly protein putative	3770	3698	3527	5189	4980	5016
Tb927.10.15190	-0.201115	6.18551	3.91209	Basal body protein	1813	1852	1821	1684	1743	1635
Tb927.10.15200	0.024275	5.35579	0.109079	Predicted coiled-coil domain-containing protein (DUF2360) putative	1106	1133	967	830	831	867
Tb927.10.15210	-0.0161917	5.2052	0.0899384	nuclear cap binding complex subunit CBP30	1029	1037	980	805	852	815
Tb927.10.15220	-0.0291556	4.92621	0.148957	hypothetical protein conserved	761	777	782	587	675	639
Tb927.10.15230	0.215373	5.81479	3.92577	hypothetical protein conserved	1533	1619	1580	1041	1142	1089
Tb927.10.15240	0.0682065	6.17462	0.462681	hypothetical protein conserved	2113	2021	1827	1444	1590	1528
Tb927.10.15250	-0.812349	6.13509	11.2849	paraflagellar rod component putative	1310	1381	1347	1900	1916	1875
Tb927.10.15260	0.112494	4.38442	0.597964	leucine-rich repeat protein (LRRP) putative	554	534	547	390	402	422
Tb927.10.15270	-0.163621	4.68373	1.28545	metallo- peptidase Clan MG Family M24	669	658	549	501	607	578
Tb927.10.15280	-0.240159	6.24479	4.22142	Domain of Unknown Function (DUF1042) putative	1801	1718	1808	1673	1734	1645
Tb927.10.15290	0.0583383	6.58734	0.363701	tubulin binding cofactor c putative	2516	2524	2313	1752	2036	1880
Tb927.10.15300	0.112588	7.20263	1.62492	Calcium/calmodulin-dependent protein kinase kinase putative	3660	3801	3727	2679	2838	2790
Tb927.10.15310	0.0521758	3.41485	0.128629	hypothetical protein conserved	258	228	289	241	182	177
Tb927.10.15320	-0.683353	5.39774	9.85781	hypothetical protein conserved	773	872	836	1096	1064	1037
Tb927.10.15330	-0.457636	5.54204	6.80034	CYTH domain containing protein putative	968	1059	993	1082	1196	1051
Tb927.10.15340	-0.487801	3.92488	4.59763	hypothetical protein	353	321	314	385	401	326
Tb927.10.15350	0.030529	6.28169	0.107876	histone H3 variant V	1904	1893	1976	1640	1423	1472
Tb927.10.15360	-0.291802	7.99331	4.963	hypothetical protein conserved	5842	5870	5889	5919	5706	5666
Tb927.10.15370	-0.38817	4.04741	4.05998	DNA-directed RNA polymerases I and III subunit RPAC1 putative	385	370	365	358	423	396
Tb927.10.15380	-0.194314	4.43939	1.60906	U3 snoRNA-associated protein UTP11 putative	508	514	456	445	501	411
Tb927.10.15390	0.0828941	5.50051	0.779075	Flagellum attachment zone protein 7	1168	1160	1134	843	936	845
Tb927.10.15400	0.0916174	7.20663	0.912041	kinesin putative	3878	3992	3989	2886	3031	3018
Tb927.10.15410	0.515927	7.07499	8.81788	glycosomal malate dehydrogenase	3708	3600	3545	1977	2059	2056
Tb927.10.15420	0.048945	5.46233	0.419161	NADH dehydrogenase [ubiquinone] 1 alpha subcomplex assembly factor 5 putative	1169	1252	1122	888	971	889
Tb927.10.15430	-0.0672359	5.92869	0.673511	Ankyrin repeats (3 copies) putative	1620	1559	1564	1294	1355	1340
Tb927.10.15440	0.225501	5.88944	3.44043	hypothetical protein conserved	1570	1523	1550	1051	1103	1034
Tb927.10.15450	-0.198693	5.13479	2.54854	hypothetical protein conserved	863	872	827	748	821	791
Tb927.10.15460	0.436145	6.19898	8.52247	Vacuolar protein sorting associated protein 36 putative	2086	2126	2011	1132	1283	1277
Tb927.10.15470	-0.0482174	4.35308	0.271903	hypothetical protein conserved	553	559	477	417	457	444
Tb927.10.15480	-0.0796638	6.15669	0.842511	transporter putative	1776	1885	1650	1484	1563	1455
Tb927.10.15490	0.0183135	6.40356	0.151027	GDP-mannose 4 6 dehydratase	2088	2185	2092	1690	1697	1656
Tb927.10.15500	0.405267	4.04781	3.62041	SNARE protein putative	450	541	426	277	312	269
Tb927.10.15510	-0.22091	4.7137	1.67525	hypothetical protein conserved	668	701	548	556	655	581
Tb927.10.15520	-0.409724	6.73254	8.93073	signal recognition particle protein putative	2451	2468	2367	2562	2611	2594
Tb927.10.15530	-0.32358	5.99334	4.83738	ABC transport system ATP-binding protein putative	1434	1446	1545	1486	1542	1419
Tb927.10.15540	0.0469271	6.42496	0.558839	predicted VPS53-like domain protein	2273	2298	2220	1778	1790	1707
Tb927.10.15550	0.283374	7.60033	5.49319	hypothetical protein conserved	5205	5477	5129	3345	3505	3575
Tb927.10.15570	0.0196628	5.53097	0.116733	transcription factor IIa putative	1272	1307	1172	935	1030	1004
Tb927.10.15580	-0.0154074	4.18717	0.0655694	dynein light chain putative	457	491	427	353	387	375
Tb927.10.15590	-0.119332	4.60302	1.0662	macrophage infectivity potentiator precursor putative	593	651	589	564	535	498
Tb927.10.15600	0.285066	4.56743	2.62608	FKBP-type peptidylprolyl cis-trans isomerase putative	702	767	609	397	493	478
Tb927.10.15610	0.19255	4.85129	1.42308	zinc finger protein putative	682	694	815	525	513	502
Tb927.10.15620	-0.0661176	1.24903	0.0942649	hypothetical protein	55	67	52	54	44	48
Tb927.10.15640	0.159503	6.10141	1.66825	WD domain G-beta repeat putative	1969	1869	1845	1235	1471	1380
Tb927.10.15650	0.0258247	4.7993	0.13643	Mitoribosomal SSU assembly factor 11	750	723	679	570	582	544
Tb927.10.15660	0.153695	5.98092	2.09528	hypothetical protein conserved	1749	1646	1656	1185	1261	1199
Tb927.10.15670	0.303422	6.25194	6.43899	diacylglycerol kinase putative	2051	2067	2030	1299	1384	1316
Tb927.10.15680	-0.12418	8.06262	1.56099	hypothetical protein conserved	6537	6467	6212	5505	5766	5537
Tb927.10.15690	0.315229	5.0757	4.41187	anaphase promoting complex subunit 10-like protein	927	913	927	591	595	599
Tb927.10.15700	0.267104	9.34679	1.8413	hypothetical protein conserved	16883	15343	18279	11537	10511	11666
Tb927.10.15710	-0.206172	5.07739	2.52695	mitochondrial carrier protein	801	805	776	754	750	701
Tb927.10.15720	0.125725	7.31131	1.89869	proteasome regulatory non-ATP-ase subunit 9	3960	4040	4116	2903	3008	3005
Tb927.10.15730	-0.429274	8.57515	5.52215	SPRY domain/Ankyrin repeats (3 copies) putative	8467	8167	8795	9102	8916	9478
Tb927.10.15740	-0.00465997	5.14334	0.0189745	WD40 repeat-containing protein	1013	971	799	734	796	709
Tb927.10.15750	0.14056	8.29783	0.806415	Tripartite attachment complex protein 197	7592	7261	8651	6028	5231	5866
Tb927.10.15760	-1.38804	7.40031	14.0902	Cytoskeleton-associated protein 36 kDa	2553	2430	2582	5391	5307	5198
Tb927.10.15770	0.474941	6.09815	8.66346	hypothetical protein conserved	1872	1939	1964	1143	1124	1068
Tb927.10.15780	0.314958	5.58803	5.48487	hypothetical protein conserved	1421	1366	1278	841	888	893
Tb927.10.15790	0.0468779	4.62046	0.228607	cytochrome c oxidase assembly protein COX19 putative	677	629	564	478	483	491
Tb927.10.15800	0.264223	4.6284	2.26496	actin related protein 2 putative	700	757	640	421	515	465
Tb927.10.15810	-0.130447	3.49383	0.527757	Fcf1 putative	275	304	252	224	283	223
Tb927.10.15820	0.0780285	4.51664	0.339763	hypothetical protein conserved	551	665	548	375	476	490
Tb927.10.15830	0.31781	5.56395	4.47693	SUMO-interacting motif-containing protein	1312	1387	1293	858	911	801
Tb927.10.15840	0.0155924	5.42618	0.089367	hypothetical protein conserved	1166	1130	1067	789	961	921
Tb927.10.15850	0.0340367	5.39797	0.226091	Peroxisome biogenesis factor 12	1037	1145	984	801	814	865
Tb927.10.15860	0.197446	3.67353	0.996903	Mitoribosomal LSU assembly factor 7	343	371	315	210	251	259
Tb927.10.15870	0.454121	4.25559	5.61978	RNA binding protein putative	559	546	520	295	336	321
Tb927.10.15880	0.425159	5.48377	7.01711	protein kinase putative	1290	1262	1171	705	777	743
Tb927.10.15890	0.0280717	2.31005	0.0613117	hypothetical protein conserved	110	123	128	110	82	92
Tb927.10.15900	0.479183	1.74124	1.62957	hypothetical protein conserved	94	101	80	63	52	43
Tb927.10.15910	0.0656038	6.37851	0.557588	Glycerol uptake protein 1	1969	1905	2108	1550	1493	1547
Tb927.10.15920	-0.584545	4.90144	6.87919	hypothetical protein conserved	585	588	669	719	767	733
Tb927.10.15930	0.457791	3.57681	3.96162	pdz domain containing protein putative	350	369	320	180	225	202
Tb927.10.15940	0.35953	4.86405	4.03797	cation transporter putative	807	821	759	520	462	510
Tb927.10.15950	0.288535	3.39849	2.4624	TATA-box-binding protein	296	294	264	168	191	202
Tb927.10.15960	0.179052	4.76206	1.42541	tetratricopeptide repeat putative	668	764	643	464	487	519
Tb927.10.15970	0.395507	3.92478	3.44928	Triglyceride lipase putative	438	408	461	252	273	273
Tb927.10.15980	0.298383	3.6111	2.49013	hypothetical protein	323	309	350	224	200	217
Tb927.10.16000	0.198429	6.21477	1.74218	expression site-associated gene 4 (ESAG4) protein putative	1823	1855	2112	1412	1375	1266
Tb927.10.16010	1.15422	1.66469	4.70408	hypothetical protein	105	133	123	37	44	49
Tb927.10.16020	0.0695968	5.67118	0.45391	pre-RNA processing PIH1/Nop17 putative	1343	1276	1308	874	1088	1044
Tb927.10.16030	0.12207	5.0784	0.775548	mitogen activated protein kinase 4 putative	950	939	919	602	745	725
Tb927.10.16040	-0.0943596	5.42628	0.951774	oxidoreductase-protein putative	1160	1179	1078	973	1035	919
Tb927.10.16050	-0.197128	4.33462	1.72772	hypothetical protein conserved	462	522	467	431	489	415
Tb927.10.16060	-0.123264	4.49406	0.780153	hypothetical protein conserved	514	582	581	517	505	444
Tb927.10.16070	-1.29195	3.55372	10.3482	Eukaryotic translation initiation factor 4E-2	181	185	188	333	410	347
Tb927.10.16080	-0.295593	5.15047	3.96976	hypothetical protein conserved	802	868	824	863	836	757
Tb927.10.16090	0.160305	5.47223	2.12374	Mitoribosomal SSU assembly factor 39	1169	1205	1169	834	816	894
Tb927.10.16100	-1.17371	6.39417	12.8685	FK506-binding protein (FKBP)-type peptidyl-prolyl isomerase putative	1415	1425	1470	2695	2599	2510
Tb927.10.16110	-0.0959999	4.46494	0.760008	component of motile flagella 1	563	581	502	462	464	485
Tb927.10.16120	-1.06528	7.7219	13.0505	inosine-5'-monophosphate dehydrogenase	3508	3626	3664	6238	5772	6121
Tb927.10.16125	0.205615	2.413	0.567706	hypothetical protein	134	145	156	89	113	101
Tb927.10.16140	0.365812	6.1408	5.6943	Adenylate/guanylate cyclase putative	1892	1929	1966	1206	1216	1183
Tb927.10.16150	0.172546	5.59165	1.88245	ATP-dependent zinc metallopeptidase putative	1292	1377	1248	880	985	924
Tb927.10.16160	0.296683	3.54286	2.38258	STE group serine/threonine-protein kinase putative	308	348	316	206	233	196
Tb927.10.16170	0.0349553	3.80854	0.129938	potassium voltage-gated channel putative	354	379	338	259	312	268
Tb927.10.16180	-0.0513413	3.2359	0.159094	hypothetical protein conserved	233	286	240	196	219	216
Tb927.10.16190	-0.672011	7.36704	8.55477	procyclic-enriched flagellar receptor adenylate cyclase 2	3302	3270	3909	4627	4482	4310
Tb927.10.16200	-0.0658383	-0.48292	0.0559866	Endonuclease-reverse transcriptase/Reverse transcriptase (RNA-dependent DNA polymerase) putative	11	16	17	10	11	16
Tb927.10.16490	0.541999	0.181884	0.614964	variant surface glycoprotein (VSG) putative	47	33	15	31	12	9
Tb927.10.16560	-4.10124	1.78976	10.4746	variant surface glycoprotein (VSG) putative	6	5	7	74	97	83
Tb11.v5.0129	0.905674	-0.486037	0.520243	variant surface protein (VSG) putative	22	23	30	12	12	8
Tb11.v5.0146	-0.52794	4.56731	5.5574	chaperone protein DnaJ putative	521	509	548	604	619	604
Tb11.v5.0147	-0.244252	5.29897	4.15415	Calponin homology (CH) domain containing protein putative	954	916	923	832	901	923
Tb11.v5.0148	-0.211902	4.22023	1.76854	hypothetical protein conserved	460	433	448	407	437	403
Tb11.v5.0149	-0.00942299	5.05838	0.0311715	hypothetical protein conserved	958	928	771	619	788	739
Tb11.v5.0150	-0.0687675	5.83343	0.535123	J Biosynthesis Protein 2	1418	1504	1456	1125	1313	1249
Tb11.v5.0151	-0.159249	4.39753	1.36818	hypothetical protein conserved	499	507	529	456	445	475
Tb11.v5.0152	-0.139825	3.12592	0.389064	ribosomal RNA processing protein 4 putative	275	261	164	190	214	214
Tb11.v5.0153	0.179892	4.58193	1.12558	BarP protein putative	727	736	569	442	467	529
Tb11.v5.0154	-0.655275	6.16524	7.78476	WD domain G-beta repeat putative	1547	1532	1517	1875	1933	2002
Tb11.v5.0155	-0.47133	1.27557	1.35017	hypothetical protein conserved	52	51	55	56	57	63
Tb11.v5.0156	0.220541	5.36442	2.64972	hypothetical protein conserved	1092	1055	1155	730	770	776
Tb11.v5.0157	0.58005	5.34506	7.7786	hypothetical protein conserved	1115	1219	1319	666	632	664
Tb11.v5.0158	0.178362	4.95515	1.92235	hypothetical protein conserved	860	872	829	591	602	623
Tb11.v5.0159	-0.0672206	4.75962	0.509091	hypothetical protein conserved	765	741	662	601	613	608
Tb11.v5.0160	1.63077	9.29325	15.534	cyclophilin-type peptidyl-prolyl cis-trans isomerase putative	16649	18292	16639	4563	4257	4535
Tb11.v5.0161	-0.105867	3.93238	0.607418	conserved hypothetical protein putative	386	403	367	331	327	340
Tb11.v5.0162	-0.301874	6.61376	5.12945	proteasome beta 6 subunit	2221	2360	2155	2079	2293	2292
Tb11.v5.0163	0.550524	5.09878	7.07973	HD domain containing protein putative	936	982	1020	563	527	520
Tb11.v5.0164	0.0753951	3.71759	0.370462	Trm112p-like protein putative	388	354	345	263	286	279
Tb11.v5.0165	0.744233	4.96855	10.7947	kinesin putative	1016	996	987	458	490	489
Tb11.v5.0166	-0.10007	3.674	0.563149	hypothetical protein conserved	356	323	316	274	298	284
Tb11.v5.0167	0.211632	4.47327	2.13311	hypothetical protein conserved	589	633	573	392	454	398
Tb11.v5.0168	-0.666967	4.01204	6.79485	FHA domain containing protein putative	354	300	325	427	433	388
Tb11.v5.0169	-0.388273	4.49682	5.09452	EF-hand domain pair putative	518	495	528	550	522	547
Tb11.v5.0170	0.288435	6.03726	4.90248	hypothetical protein conserved	1821	1792	1715	1129	1191	1181
Tb11.v5.0171	0.201365	6.74397	1.91776	5'-3' exonuclease XRNA putative	2838	2677	2980	2050	1891	1991
Tb11.v5.0172	-1.00062	6.00241	14.1653	hypothetical protein conserved	1164	1161	1157	1869	1892	1831
Tb11.v5.0173	0.449975	6.8311	7.97345	hypothetical protein conserved	3229	3209	3216	1888	1862	1922
Tb11.v5.0174	-0.0706974	3.84461	0.319199	ribonuclease H1 putative	357	391	338	289	309	317
Tb11.v5.0175	0.0205878	5.7369	0.106821	oligopeptidase B protein putative	1382	1320	1412	1053	1118	1086
Tb11.v5.0176	0.240463	4.237	1.99831	NAD(p)-dependent steroid dehydrogenase-like protein	549	562	475	323	376	378
Tb11.v5.0177	0.0855863	4.65906	0.506792	hypothetical protein conserved	705	736	622	473	577	510
Tb11.v5.0178	0.497838	5.79089	5.71262	glutamine synthetase putative	1674	1596	1685	952	948	917
Tb11.v5.0179	-0.281925	4.4593	3.22211	hypothetical protein conserved	573	510	512	496	567	494
Tb11.v5.0180	-0.24726	5.59425	4.73971	hypothetical protein conserved	1149	1216	1117	1050	1168	1099
Tb11.v5.0181	0.046119	8.36892	0.237681	60S ribosomal protein L19 putative	7299	7597	8262	6493	5820	5692
Tb11.v5.0182	-0.0306368	8.41081	0.142345	60S ribosomal protein L19 putative	7249	7644	8265	6797	6126	6066
Tb11.v5.0183	-0.00577759	4.32727	0.0207747	hypothetical protein conserved	519	536	546	446	419	425
Tb11.v5.0184	-0.330026	4.9858	4.09979	hypothetical protein conserved	710	763	757	738	744	768
Tb11.v5.0185	-0.235307	6.55643	4.12778	tetratricopeptide repeat putative	2112	2209	2203	2103	2021	2039
Tb11.v5.0186	-0.219492	5.83999	3.44239	CLN3 protein putative	1305	1397	1326	1265	1248	1250
Tb11.v5.0187	0.0764297	5.64162	0.724289	hypothetical protein conserved	1310	1366	1215	993	1013	954
Tb11.v5.0188	-0.430021	4.76361	5.54861	ATP-NAD kinase putative	647	629	526	638	654	655
Tb11.v5.0189	-0.0895057	5.25207	0.752451	condensin complex subunit 2 putative	990	1019	953	831	874	824
Tb11.v5.0190	0.107591	6.00439	1.21746	protein kinase putative	1622	1626	1649	1209	1187	1252
Tb11.v5.0191	0.238173	2.88259	1.31653	ELMO/CED-12 family putative	210	193	201	138	141	132
Tb11.v5.0192	-0.021936	4.5557	0.100212	B-box zinc finger putative	655	608	557	457	527	499
Tb11.v5.0193	0.433456	4.99961	6.89574	hypothetical protein conserved	946	947	843	526	535	564
Tb11.v5.0194	0.215591	5.30989	2.16773	WD40 repeat-containing protein	1211	1172	1044	744	840	784
Tb11.v5.0195	-0.00103036	6.32447	0.00677552	STAG domain containing protein putative	2080	2138	1862	1632	1626	1621
Tb11.v5.0196	-0.0912911	5.97578	1.30323	Proteasome subunit A N-terminal signature/Proteasome subunit putative	1550	1637	1533	1323	1382	1330
Tb11.v5.0197	0.133655	8.88177	0.792303	clathrin heavy chain putative	10452	10093	12425	8425	7658	8067
Tb11.v5.0198	0.106198	8.61564	0.539063	clathrin heavy chain putative	8581	7969	10342	6733	6542	6816
Tb11.v5.0199	-1.67643	6.28984	15.452	universal minicircle sequence binding protein putative	969	964	1076	2796	2574	2351
Tb11.v5.0200	-0.130663	6.19021	1.54254	proteasome beta 5 subunit putative	1774	1837	1756	1519	1621	1576
Tb11.v5.0201	0.198901	5.30255	2.9663	tRNA pseudouridine synthase A putative	1057	1085	1021	745	756	710
Tb11.v5.0202	0.234056	4.68625	2.9146	Protein of unknown function (DUF2419) putative	716	735	669	481	489	476
Tb11.v5.0203	-0.0274213	5.22102	0.189872	hypothetical protein conserved	985	951	939	766	817	769
Tb11.v5.0204	0.261589	3.91546	2.29167	Peptidase M76 family putative	456	465	419	272	318	307
Tb11.v5.0205	0.634379	5.07677	7.62804	hypothetical protein conserved	1102	955	947	498	518	537
Tb11.v5.0206	0.0891188	4.39618	0.631686	phosphatidylinositolN-acetylglucosaminyltransferase putative	564	578	562	409	465	412
Tb11.v5.0207	0.0429749	7.02627	0.208938	neurobeachin/beige protein putative	3473	3339	3248	2726	2559	2548
Tb11.v5.0208	-0.314832	6.42821	3.49517	invariant surface glycoprotein putative	1975	1799	2054	2020	1884	1917
Tb11.v5.0209	0.499248	4.75916	5.12553	Adenylate and Guanylate cyclase catalytic domain containing protein putative	787	830	772	463	473	420
Tb11.v5.0210	0.338557	5.13578	4.26844	adenosine transporter putative	902	980	925	605	591	585
Tb11.v5.0211	0.742747	2.93729	5.22067	galactokinase-like protein putative	216	236	234	97	113	119
Tb11.v5.0212	-0.11459	5.83608	1.36768	ribulose-phosphate 3-epimerase putative	1393	1450	1280	1171	1248	1162
Tb11.v5.0213	0.0702833	5.78388	0.344562	variant surface protein (VSG) putative	1480	1484	1407	1082	1050	1208
Tb11.v5.0214	-0.0899964	7.42221	0.828871	retrotransposon hot spot (RHS) protein putative	4256	4238	4145	3610	3580	3605
Tb11.v5.0215	0.240941	5.58455	2.27202	iron/ascorbate oxidoreductase family protein putative	1193	1209	1319	815	868	846
Tb11.v5.0216	-0.246856	7.33008	2.44737	invariant surface glycoprotein putative	3715	3546	4000	3677	3459	3595
Tb11.v5.0217	0.49341	3.72405	4.10672	receptor-type adenylate cyclase GRESAG 4 putative	374	388	356	217	213	207
Tb11.v5.0218	-0.116702	7.03425	1.41546	hypothetical protein conserved	3276	3367	3119	2847	2783	2860
Tb11.v5.0219	-0.405489	5.00247	5.06379	methyltransferase putative	778	817	760	765	881	858
Tb11.v5.0220	-0.122585	4.64082	0.757636	hypothetical protein conserved	562	609	629	522	502	549
Tb11.v5.0221	-0.0837819	6.6089	0.512691	transporter putative	1945	1923	2199	1714	1693	1758
Tb11.v5.0222	0.400994	5.54517	5.1405	NADH dehydrogenase [ubiquinone] flavoprotein 1 mitochondrial putative	1276	1194	1261	751	711	806
Tb11.v5.0223	-0.0948306	4.71804	0.671443	BNR repeat-like domain/Concanavalin A-like lectin/glucanases superfamily putative	619	694	628	555	560	548
Tb11.v5.0224	-0.0726341	4.17887	0.429329	invariant surface glycoprotein putative	490	542	457	397	419	440
Tb11.v5.0225	0.0707202	6.03845	0.601398	invariant surface glycoprotein putative	1784	1791	1702	1316	1364	1352
Tb11.v5.0226	1.87387	6.16796	15.1438	invariant surface glycoprotein putative	2691	2548	2926	558	618	614
Tb11.v5.0227	0.39611	4.88739	5.4669	75 kDa invariant surface glycoprotein putative	853	842	793	503	524	490
Tb11.v5.0228	0.588308	8.54348	7.57781	75 kDa invariant surface glycoprotein putative	10881	10745	10692	5546	5589	6118
Tb11.v5.0230	0.581529	7.60856	8.25435	75 kDa invariant surface glycoprotein putative	5778	5519	5550	3178	2923	2931
Tb11.v5.0231	0.591641	9.07134	8.48996	75 kDa invariant surface glycoprotein putative	16137	15937	15942	8560	8318	8692
Tb11.v5.0232	0.351173	4.50176	2.29111	hypothetical protein conserved	553	515	627	399	351	317
Tb11.v5.0233	0.163581	6.81707	2.52665	cyclic nucleotide-binding domain containing protein putative	3038	3058	2991	2195	2154	2161
Tb11.v5.0234	0.0561336	4.68218	0.241392	ADP-ribosylation factor-like protein putative	671	717	593	503	524	501
Tb11.v5.0235	-0.217677	4.78105	2.35507	hypothetical protein conserved	648	673	639	611	626	592
Tb11.v5.0236	0.0114725	4.53207	0.0544135	transcription factor Tfb2 putative	621	659	545	465	489	498
Tb11.v5.0237	-0.163788	4.57305	1.65032	hypothetical protein conserved	546	588	587	544	501	502
Tb11.v5.0238	0.305885	4.42594	3.09183	Kinesin associated protein putative	582	588	610	359	374	423
Tb11.v5.0239	-0.20971	5.74427	3.52864	TPR-repeat-containing chaperone protein DNAJ putative	1326	1324	1187	1130	1202	1228
Tb11.v5.0240	0.0642671	5.92217	0.605104	hypothetical protein conserved	1595	1511	1559	1173	1219	1190
Tb11.v5.0241	0.0970668	6.30049	0.523197	dynein heavy chain putative	2049	1892	2061	1698	1383	1421
Tb11.v5.0242	-0.180976	7.28721	2.1002	dynein heavy chain putative	3867	3606	3626	3493	3338	3265
Tb11.v5.1060	-0.0813242	6.16969	0.466798	40S ribosomal protein S18 putative	1494	1694	1590	1475	1303	1276
Tb11.v5.0243	-0.0944094	7.34914	0.816331	40S ribosomal protein S18 putative	3696	3595	3649	3316	3034	3021
Tb11.v5.0244	-0.098026	5.20051	0.717302	RNA-editing complex protein putative	1023	973	863	781	854	820
Tb11.v5.0245	0.280476	4.26518	3.19407	protein kinase putative	496	543	550	359	350	341
Tb11.v5.0246	-0.204714	4.85312	1.49256	eukaryotic translation initiation factor 6 putative	667	688	689	680	613	597
Tb11.v5.0247	0.128186	3.55068	0.600908	HIRA-interacting protein 5 putative	311	354	319	252	219	251
Tb11.v5.0248	0.192411	5.9042	3.38105	pre-mRNA splicing factor ATP-dependent RNA helicase putative	1703	1620	1607	1135	1190	1138
Tb11.v5.0249	-0.19687	4.18057	1.58997	protein kinase putative	463	467	466	452	427	405
Tb11.v5.0250	-0.348884	3.46542	2.73986	C2 domain containing protein putative	240	269	263	285	269	235
Tb11.v5.0251	0.459379	4.58744	7.05512	phosphatase putative	686	733	692	398	416	418
Tb11.v5.0252	-0.0419321	3.35416	0.133545	RNA binding protein putative	279	265	225	211	223	201
Tb11.v5.0253	0.141995	5.45205	1.54181	major facilitator superfamily putative	1168	1264	1176	802	957	866
Tb11.v5.0254	-0.00118975	8.60624	0.00460476	pantothenate kinase subunit putative	8689	8554	9970	7307	7288	7292
Tb11.v5.0255	0.0414756	3.94072	0.15572	DNA-directed RNA polymerase II subunit 9 putative	409	412	373	296	335	300
Tb11.v5.0256	-0.133526	5.31476	1.58429	proteasome beta 3 subunit putative	945	942	941	809	823	858
Tb11.v5.0257	0.0835328	3.86385	0.447226	hypothetical protein conserved	423	410	365	291	308	308
Tb11.v5.0258	-0.383643	5.41717	5.20391	Sperm tail/Sperm tail C-terminal domain containing protein putative	1018	1016	992	1087	983	1097
Tb11.v5.0259	0.0346343	3.83518	0.112619	DHHC palmitoyltransferase putative	331	381	387	305	274	282
Tb11.v5.0260	-0.0534914	4.20301	0.269224	neurobeachin/beige protein putative	469	418	398	351	358	361
Tb11.v5.0261	0.0445565	6.25284	0.232518	adenosine 5'-monophosphoramidase putative	1845	1947	1881	1490	1406	1517
Tb11.v5.0262	-0.0980197	6.30241	0.831506	hypothetical protein conserved	2137	2095	1899	1640	1856	1770
Tb11.v5.0263	-0.0103548	7.55959	0.050746	PX domain containing protein putative	4505	4456	4751	3892	3545	3648
Tb11.v5.0264	-0.116782	4.98452	1.07095	Domain of unknown function (DUF4201) putative	825	802	766	709	714	659
Tb11.v5.0265	-0.901877	7.89539	11.9837	Thioredoxin-like putative	4078	4236	4246	6223	6450	6168
Tb11.v5.0266	-0.143446	4.91126	1.4906	hypothetical protein conserved	806	817	753	666	720	720
Tb11.v5.0267	-0.068046	4.31701	0.393713	Chromodomain protein 1	485	495	526	402	458	408
Tb11.v5.0268	-0.164478	3.492	1.18273	60S ribosomal protein-like putative	266	302	265	247	255	247
Tb11.v5.0269	0.0430599	5.2872	0.329762	histone acetyltransferase putative	1057	1035	983	769	801	825
Tb11.v5.0270	-1.53101	6.52699	15.3002	nucleoside hydrolase putative	1358	1280	1304	3025	3025	3094
Tb11.v5.0271	-0.227136	5.60829	2.72121	trypanin putative	1149	1181	1176	1114	1045	1134
Tb11.v5.0272	-0.119275	4.46005	0.764272	hypothetical protein conserved	551	591	535	439	510	513
Tb11.v5.0273	-0.986221	6.37527	12.5674	hypothetical protein conserved	1554	1550	1578	2618	2392	2432
Tb11.v5.0274	-0.530512	4.54925	6.79158	CBF/Mak21 family putative	522	536	522	604	646	582
Tb11.v5.0275	-0.188157	6.55247	2.11679	major vault protein putative	2147	2250	2487	2122	2071	2106
Tb11.v5.0276	-0.293734	3.85448	2.36049	Ribosomal protein S5 C-terminal domain containing protein putative	369	389	341	345	384	352
Tb11.v5.0277	0.0173597	5.49677	0.100061	ATP-dependent DEAD/H RNA helicase putative	1147	1203	1127	905	870	981
Tb11.v5.0278	-0.187378	3.32984	1.20112	N-terminal glutamine amidase putative	281	271	234	241	258	219
Tb11.v5.0279	-0.403552	4.88666	5.47269	ATP-dependent DEAD/H RNA helicase putative	700	634	652	738	682	688
Tb11.v5.0280	-0.310795	4.45408	2.9663	hypothetical protein conserved	538	565	472	493	523	551
Tb11.v5.0281	0.764422	5.63007	11.3906	receptor-type adenylate cyclase GRESAG 4 putative	1565	1531	1555	709	752	737
Tb11.v5.0282	0.428746	5.7484	6.87532	expression site-associated gene (ESAG) protein putative	1532	1481	1432	884	920	846
Tb11.02.5050b	0.0539065	5.30694	0.370736	protein kinase putative	1105	985	1059	775	833	828
Tb11.02.5060b	0.121897	5.54273	1.34753	SNF2 DNA repair protein putative	1198	1207	1219	863	951	860
Tb11.02.5070b	-0.112638	4.60166	0.752451	hypothetical protein conserved	670	710	560	522	571	589
Tb11.02.5080b	-0.0249437	6.31607	0.163225	Endoplasmic Reticulum-Golgi Intermediate Compartment (ERGIC)/Endoplasmic reticulum vesicle transporter putative	1971	1968	2051	1582	1590	1721
Tb11.02.5100b	0.0542666	4.65356	0.383283	hypothetical protein conserved	669	650	684	493	534	522
Tb11.02.5105b	0.0895815	3.62247	0.379026	hypothetical protein conserved	326	339	300	204	271	253
Tb11.02.5110b	-0.0818989	4.10282	0.490385	origin recognition complex subunit 1 (ORC1) putative	387	461	435	342	374	374
Tb11.02.5120b	0.108141	6.12869	1.29614	mitochondrial edited mRNA stability factor 1 subunit putative	1822	1840	1848	1322	1394	1388
Tb11.02.5360b	0.0428792	3.92178	0.195177	hypothetical protein conserved	419	433	376	327	321	308
Tb11.02.5370b	0.188024	3.90007	1.23465	hypothetical protein conserved	386	406	405	289	253	301
Tb11.02.5380b	-0.271514	5.60666	5.58253	exosome complex exonuclease RRP44p homologue putative	1165	1217	1125	1103	1176	1118
Tb11.02.5390b	-0.286789	5.61425	4.23152	RNA-editing substrate binding complex protein RESC4	1195	1189	1159	1167	1219	1083
Tb11.02.5400b	0.198007	4.93832	2.28504	cystathionine beta-synthase putative	897	910	816	606	595	633
Tb11.02.5410b	0.332103	3.84552	2.54713	ubiquitin activating enzyme putative	399	448	358	219	294	255
Tb11.02.5420b	0.0305413	7.30505	0.214693	NADPH-cytochrome p450 reductase putative	3852	4217	4075	3276	3109	3154
Tb11.02.5430b	0.0808169	4.58074	0.470423	hypothetical protein conserved	644	658	623	449	512	500
Tb11.02.5440b	-0.0712831	4.48094	0.369033	SUMO-interacting motif-containing protein	555	560	565	441	467	509
Tb11.v5.0288	-0.728064	4.46215	6.79742	ribonucleoside-diphosphate reductase small chain putative	413	521	427	642	641	525
Tb11.v5.0289	-0.130153	6.36856	1.22983	ubiquitin ligase putative	2136	2149	1835	1753	1811	1807
Tb11.v5.0290	0.0217254	3.63734	0.0736783	hypothetical protein conserved	307	342	335	265	277	236
Tb11.v5.0291	0.0827602	4.54924	0.437059	cleavage and polyadenylation specificity factor 30 kDa subunit putative	599	661	573	464	443	481
Tb11.v5.0292	-0.239939	4.3883	2.56984	hypothetical protein conserved	472	536	486	438	487	491
Tb11.v5.0294	-0.102708	3.23813	0.459403	retrotransposon hot spot (RHS) protein putative	200	199	202	170	171	177
Tb11.v5.0295	-0.258994	4.23661	2.17865	retrotransposon hot spot (RHS) protein putative	310	338	336	330	317	298
Tb11.v5.0301	0.179855	4.26721	1.37814	glycerol uptake protein putative	464	482	474	333	333	340
Tb11.v5.0302	-0.496328	4.92239	4.4473	hypothetical protein conserved	624	641	661	710	706	765
Tb11.v5.0303	0.322521	3.76508	2.44347	pdz domain containing protein putative	392	421	383	275	251	241
Tb11.v5.0304	0.331249	4.72759	4.46453	cation transporter putative	676	718	714	424	452	469
Tb11.v5.0305	0.409153	3.40185	3.01769	TFIID-like protein putative	312	320	262	153	185	202
Tb11.v5.0306	0.380187	3.34744	3.23639	Triglyceride lipase putative	295	263	290	169	163	191
Tb11.v5.0307	0.145921	6.88251	1.43687	THT1 - hexose transporter putative	2814	2848	2994	2136	2024	2120
Tb11.v5.0308	0.132279	7.01881	1.17189	THT1 - hexose transporter putative	3106	3152	3294	2408	2237	2350
Tb11.v5.0309	0.123664	8.00887	1.12015	THT1 - hexose transporter putative	6173	6115	6690	4691	4633	4666
Tb11.v5.0310	0.159135	6.54408	1.94014	THT1 - hexose transporter putative	2231	2336	2412	1746	1604	1666
Tb11.v5.0315	0.796272	3.34702	6.91648	hypothetical protein conserved	292	308	320	153	132	140
Tb11.v5.0325	0.0051222	5.9866	0.0290787	retrotransposon hot spot (RHS) protein putative	1660	1758	1645	1331	1355	1362
Tb11.v5.0326	-0.101374	8.27806	1.14778	retrotransposon hot spot (RHS) protein putative	7574	7644	7891	6584	6748	6574
Tb11.v5.0330	0.0792706	7.88438	0.542394	THT1 - hexose transporter putative	5543	5654	5970	4346	4271	4430
Tb11.v5.0331	0.200071	6.0435	3.02143	THT1 - hexose transporter putative	1565	1749	1708	1215	1168	1125
Tb11.v5.0332	0.133418	6.11106	1.24408	THT2A - glucose transporter putative	1680	1684	1809	1293	1311	1183
Tb11.v5.0333	0.286329	5.15986	3.83195	THT1 - hexose transporter putative fragment	913	996	945	597	615	666
Tb11.v5.0337	-0.0670777	6.81026	0.690219	WD40 repeat-containing protein	2846	2802	2848	2306	2352	2487
Tb11.v5.0338	0.294163	2.55626	0.900153	hypothetical protein conserved	144	157	162	109	103	91
Tb11.v5.0339	-0.378989	5.23905	5.07169	hypothetical protein conserved	981	912	799	897	930	981
Tb11.v5.0340	-0.410947	4.52149	4.97618	ribonuclease HII putative	491	521	545	553	553	556
Tb11.v5.0341	0.313678	4.10069	3.07654	Protein of unknown function (DUF3592) putative	476	496	444	285	303	326
Tb11.v5.0342	-0.034309	4.96146	0.216483	chaperone protein DnaJ putative	804	845	753	622	717	635
Tb11.v5.0343	0.813742	2.38369	4.41637	BarP protein putative	170	167	167	74	79	77
Tb11.v5.0344	0.922077	4.5595	8.29342	BarP protein putative	728	896	759	374	322	312
Tb11.v5.0345	0.801404	3.56536	6.35231	BarP protein putative	349	369	370	164	175	162
Tb11.v5.0346	0.728503	3.30506	5.59908	BarP protein putative	307	306	308	150	151	145
Tb11.v5.0348	-0.50799	5.24881	8.22558	hypothetical protein conserved	805	828	807	912	944	929
Tb11.v5.0349	0.15109	4.03957	0.922237	DNA-directed RNA polymerase II subunit 2 putative	422	399	422	265	313	321
Tb11.v5.1061	-0.447529	4.25147	4.25862	hypothetical protein conserved	425	403	444	487	506	400
Tb11.v5.0353	0.55259	1.8987	2.61115	retrotransposon hot spot (RHS) protein putative	114	108	109	62	61	58
Tb11.v5.0354	-0.0102679	1.4917	0.0139171	TPR repeat putative	54	71	68	54	54	48
Tb11.v5.0355	-0.0895644	4.38358	0.586626	TPR repeat putative	501	507	490	448	442	389
Tb11.01.1680.v5	-0.405938	8.7806	4.24939	polyubiquitin putative	8315	8403	9697	9668	8764	9679
Tb11.v5.0356	-0.546616	5.50652	7.65061	cytidine triphosphate synthase putative	944	929	958	1142	1108	1069
Tb11.v5.0357	0.341219	4.16	2.7763	homocysteine S-methyltransferase putative	498	503	556	341	357	289
Tb11.v5.0359	0.227489	5.56018	3.48506	hypothetical protein conserved	1342	1311	1299	842	944	924
Tb11.v5.0360	-0.0059771	6.24797	0.0289272	aminopeptidase putative	1763	1921	1916	1569	1437	1506
Tb11.v5.0364	-0.821139	6.56595	10.0835	hypothetical protein conserved	1900	1790	1947	2721	2611	2664
Tb11.v5.0365	-0.216928	7.53436	2.36415	hypothetical protein conserved	4194	3966	4429	3873	3882	3998
Tb11.v5.0366	-0.186447	8.46843	1.59142	hypothetical protein conserved	7833	8075	9095	7597	7432	7829
Tb11.v5.0367	-0.506242	4.13162	5.76185	expression site-associated gene (ESAG) protein putative	379	400	382	457	419	447
Tb11.v5.0368	0.529077	0.682341	1.3732	hypothetical protein conserved	41	42	36	26	20	20
Tb11.v5.0369	0.156199	1.91721	0.416336	hypothetical protein conserved	95	101	93	75	70	63
Tb11.v5.0371	0.164404	4.66055	1.74128	hypothetical protein conserved	716	671	663	477	488	503
Tb11.v5.0372	0.164683	4.80882	1.59238	hypothetical protein conserved	785	764	752	496	564	588
Tb11.v5.0373	0.124099	4.14243	0.681709	hypothetical protein conserved	455	451	479	338	308	374
Tb11.v5.0374	-0.014621	3.69442	0.053431	hypothetical protein conserved	361	353	355	282	317	268
Tb11.v5.0375	0.230396	1.30614	0.449272	hypothetical protein conserved	64	64	49	38	53	30
Tb11.v5.0377	0.333843	4.63761	1.46039	hypothetical protein conserved	596	621	702	373	393	457
Tb11.v5.0378	0.355754	5.65181	1.73961	hypothetical protein conserved	1262	1255	1453	825	806	861
Tb11.v5.0379	0.403015	3.72361	2.56738	receptor-type adenylate cyclase GRESAG 4 putative	365	402	326	205	243	215
Tb11.v5.0380	0.0789876	2.28394	0.169996	variant surface glycoprotein (VSG atypical) putative	149	136	119	79	110	118
Tb11.v5.0381	-0.407212	5.79672	2.45542	hypothetical protein conserved	1023	981	1168	1339	1150	888
Tb11.v5.0382	-0.0181898	2.45991	0.0433661	hypothetical protein conserved	157	146	129	114	126	111
Tb11.v5.0383	-0.0303618	2.98249	0.0627399	zeta tubulin putative	228	255	183	188	175	182
Tb11.v5.0384	-0.0769724	4.50434	0.477421	glycerol-3-phosphate dehydrogenase (FAD-dependent) putative	584	569	578	475	529	462
Tb11.v5.0387	0.0914172	5.25601	0.768373	cell-division control protein 2 homolog 6 putative	966	984	941	741	711	725
Tb11.v5.0388	-0.0774909	3.84832	0.304571	PHD finger domain protein 2	376	371	324	266	331	310
Tb11.v5.0390	-0.695028	0.0715948	1.29971	serine/threonine protein phosphatase 2A regulatory subunit putative	25	22	13	32	25	21
Tb11.v5.0391	-0.753096	4.16713	6.80829	rRNA biogenesis protein putative	434	380	319	487	539	506
Tb11.v5.0392	-0.299724	2.15422	0.9793	kinesin heavy chain putative	110	110	93	110	101	98
Tb11.v5.0394	0.144487	7.75638	0.605049	hypothetical protein conserved	5063	5071	6247	4133	3656	4119
Tb11.v5.0396	0.0424583	4.20671	0.156752	potassium voltage-gated channel putative	482	544	411	331	396	392
Tb11.v5.0397	0.136377	5.18579	1.25608	ATP-dependent zinc metallopeptidase putative	1013	949	951	714	722	691
Tb11.v5.0399	-0.130751	6.35888	1.92807	hypothetical protein conserved	2028	2060	2125	1872	1804	1784
Tb11.v5.0402	-0.752362	4.74913	5.86704	BarP protein putative	531	523	636	819	700	767
Tb11.v5.0403	-0.617523	2.71263	3.57727	BarP protein putative	114	151	157	171	172	177
Tb11.v5.0404	-0.94843	8.19542	11.8788	hypothetical protein conserved	4803	5150	5345	8397	7569	7725
Tb11.v5.0405	0.0759519	3.82935	0.415959	50S ribosome-binding GTPase putative	370	396	339	258	284	299
Tb11.v5.0406	0.126375	6.28242	1.4047	glycerol uptake protein putative	1953	1806	1950	1432	1394	1373
Tb11.v5.0407	-0.00547342	2.29727	0.0111593	hypothetical protein conserved	112	121	116	102	85	94
Tb11.v5.0409	-0.859892	5.14329	10.9613	guanine deaminase putative	650	696	709	1001	1001	992
Tb11.v5.0410	-0.0698426	7.71203	0.255037	antigenic protein conserved	4879	4569	6076	4551	3955	4592
Tb11.v5.0411	-1.23369	6.26917	13.6373	peptidylprolyl isomerase-like protein putative	1261	1382	1299	2522	2492	2424
Tb11.v5.0412	0.199831	5.22286	2.65371	hypothetical protein conserved	996	1009	965	687	704	684
Tb11.v5.0413	0.15728	2.12825	0.497124	expression site-associated gene 9 (ESAG9) protein	118	109	119	88	81	80
Tb11.v5.0414	-0.928309	7.42919	12.6708	ATP-dependent DEAD/H RNA helicase putative	3089	3053	3262	4796	4736	4838
Tb11.v5.0415	-0.152188	3.97825	0.854698	rRNA dimethyltransferase putative	379	350	418	345	368	311
Tb11.v5.0418	-0.689787	1.61793	2.64079	AAA domain (dynein-related subfamily) putative	63	66	60	75	98	72
Tb11.v5.0419	-0.229183	2.14253	0.734526	AAA domain (dynein-related subfamily) putative	115	107	98	93	95	113
Tb11.v5.0420	-0.687481	6.53308	10.9782	hypothetical protein conserved	1933	1815	1980	2482	2431	2494
Tb11.v5.0421	0.396038	6.31157	5.08062	75 kDa invariant surface glycoprotein putative	2295	2441	2108	1423	1288	1458
Tb11.v5.0422	0.579847	4.71031	6.66007	SET domain protein 1	824	816	774	423	455	418
Tb11.v5.0423	0.0171002	2.7209	0.0365666	Plexin repeat putative	169	204	158	123	160	138
Tb11.v5.0424	0.461819	2.9785	2.93032	receptor-type adenylate cyclase GRESAG 4 putative	204	215	199	112	124	124
Tb11.v5.0425	0.577889	4.28224	5.86797	receptor-type adenylate cyclase GRESAG 4 putative	526	542	578	316	284	285
Tb11.v5.0426	0.450783	4.31763	5.63232	hypothetical protein conserved	546	593	526	339	332	306
Tb11.v5.0427	0.0653064	4.9843	0.522844	peroxisome assembly protein putative	829	821	732	625	627	574
Tb11.v5.0428	0.123861	5.03226	1.18667	hypothetical protein conserved	839	935	898	635	652	681
Tb11.v5.0429	0.258168	4.90353	2.76415	receptor-type adenylate cyclase GRESAG 4 putative	796	827	837	541	540	570
Tb11.v5.0430	0.0262847	3.19478	0.0788583	ankyrin putative	248	249	200	158	186	205
Tb11.v5.0431	-1.00616	3.68653	5.81059	receptor-type adenylate cyclase GRESAG 4 putative	200	238	293	463	375	341
Tb11.v5.0432	0.325778	4.05267	2.42853	calpain-like cysteine peptidase putative	408	426	491	285	277	287
Tb11.v5.0433	0.11878	4.24845	0.910618	hypothetical protein conserved	494	487	471	351	346	376
Tb11.v5.0434	0.229139	5.40656	2.35151	kinesin putative	1155	1189	1170	733	833	841
Tb11.v5.0435	-0.799119	6.85041	9.75356	adenylosuccinate synthetase putative	2037	2046	2362	3236	2886	2883
Tb11.v5.0436	0.480975	5.36543	7.59548	Leucine Rich Repeat putative	1172	1274	1142	696	693	673
Tb11.v5.0437	-0.0169203	3.07033	0.0523691	Mannosyltransferase (PIG-V)) putative	241	244	189	166	202	179
Tb11.v5.0438	0.483863	3.87101	5.1904	hypothetical protein conserved	432	407	410	218	258	241
Tb11.v5.0439	0.612178	-0.825487	0.693105	hypothetical protein conserved	14	15	15	5	10	8
Tb11.v5.0440	-0.353323	4.82771	3.88741	hypothetical protein conserved	582	641	655	699	605	621
Tb11.v5.0442	0.129062	4.41572	0.668979	retrotransposon hot spot protein RHS3 putative	630	533	570	375	478	420
Tb11.v5.0444	-0.402352	4.09071	2.93912	hypothetical protein conserved	462	387	355	396	442	439
Tb11.v5.0446	-0.173186	4.6447	1.63737	hypothetical protein conserved	638	590	640	573	566	552
Tb11.v5.0448	0.10626	6.18199	1.08193	leucine-rich repeat protein (LRRP) putative	1869	1864	1950	1297	1499	1445
Tb11.v5.0450	0.283039	4.51877	2.06743	hypothetical protein conserved	635	579	636	379	408	434
Tb11.v5.0451	0.442466	3.38452	3.55774	hypothetical protein conserved	307	278	287	167	174	174
Tb11.v5.0452	0.171473	4.64908	1.50246	GTPase activating protein putative	690	708	591	431	529	457
Tb11.v5.0453	-0.00859779	4.42576	0.0400786	hypothetical protein conserved	525	545	495	419	421	423
Tb11.v5.0454	-0.078983	4.03212	0.414966	GTPase activating protein putative	375	414	380	317	353	321
Tb11.v5.1062	-0.0240672	5.88101	0.130648	chaperone protein DnaJ putative	1454	1445	1572	1215	1148	1287
Tb11.v5.1063	0.328606	5.61881	5.01366	hypothetical protein conserved	1487	1560	1409	877	946	1024
Tb11.v5.0456	0.218476	1.78959	0.518746	receptor-type adenylate cyclase GRESAG 4 putative	72	77	110	56	70	53
Tb11.v5.0458	0.051453	2.60382	0.163489	hypothetical protein conserved	167	162	153	135	113	125
Tb11.v5.0462	1.18897	1.93891	2.78976	Variant Surface Glycoprotein putative	145	209	119	52	75	39
Tb11.v5.0463	-0.986001	5.53135	10.4805	expression site-associated gene (ESAG) protein putative	810	790	898	1335	1259	1379
Tb11.v5.0464	-0.11387	6.16057	1.65032	vesicular-fusion protein nsf putative	1770	1692	1731	1506	1537	1468
Tb11.v5.0465	0.0120391	4.80444	0.0538433	tRNA pseudouridine synthase A-like protein putative	720	777	668	577	591	554
Tb11.v5.0467	0.113006	5.83078	1.07747	hypothetical protein conserved	1521	1581	1432	1012	1198	1155
Tb11.v5.0468	-1.59603	9.91424	15.2099	alpha tubulin putative	12517	12965	13103	33650	30434	29498
Tb11.v5.0469	-1.8192	11.0588	15.086	beta tubulin putative	25275	25934	26962	77367	74038	70025
Tb11.v5.0470	0.298335	5.16646	4.5426	receptor-type adenylate cyclase GRESAG 4 putative	983	1060	958	641	686	631
Tb11.v5.0471	-0.0344047	5.65722	0.18387	kelch motif containing protein putative	1293	1265	1280	1060	1075	1020
Tb11.v5.0472	0.0797829	4.16871	0.409829	hypothetical protein conserved	461	438	464	305	386	345
Tb11.v5.0474	-0.00134269	4.12057	0.00484776	protein kinase putative	462	461	435	330	372	389
Tb11.v5.0476	2.22951	4.81156	14.4486	Variant Surface Glycoprotein putative	1033	1080	1066	148	188	208
Tb11.v5.0477	-0.219731	5.67256	3.15595	TPR repeat putative	1216	1196	1274	1144	1110	1192
Tb11.v5.0479	0.278191	4.90326	2.54779	hypothetical protein conserved	835	820	796	521	539	562
Tb11.v5.0480	-0.244684	4.86542	2.62217	DNA-directed RNA polymerase alpha subunit putative	698	739	652	645	713	628
Tb11.v5.0481	-0.301888	4.60829	3.99784	U3 snoRNA-associated protein UTP11 putative	543	580	517	526	543	553
Tb11.v5.0482	-0.151212	4.49345	1.23146	hypothetical protein conserved	614	668	552	489	576	569
Tb11.v5.0484	0.242455	4.29434	1.61069	receptor-type adenylate cyclase GRESAG 4 putative	493	529	516	315	399	330
Tb11.v5.0485	0.320506	5.23866	4.45245	hypothetical protein conserved	1141	1133	1016	720	710	683
Tb11.v5.0486	-0.0438742	4.62329	0.250511	katanin putative	619	587	574	522	471	479
Tb11.v5.0487	-0.0157827	5.43298	0.0974935	Programmed cell death protein 2 C-terminal putative domain containing protein putative	1066	1102	1042	798	898	909
Tb11.v5.0488	-0.155799	2.82214	0.454643	hypothetical protein conserved	158	167	181	129	175	149
Tb11.v5.0489	-0.43565	7.64163	7.74816	retrotransposon hot spot (RHS) protein putative	4927	4638	4403	5027	5091	5039
Tb11.v5.0490	-0.365421	3.38656	2.42543	hypothetical protein conserved	251	253	211	248	276	215
Tb11.v5.0493	0.231564	5.92068	2.60753	kinesin K39 putative	1284	1227	1354	859	916	869
Tb11.v5.0495	-0.278672	4.34563	2.65369	retrotransposon hot spot (RHS) putative	375	406	366	346	428	343
Tb11.v5.0496	0.232896	4.80645	2.95046	sterol 24-c-methyltransferase putative	777	834	724	509	564	521
Tb11.v5.0497	-0.499899	3.97674	4.33937	SUMO-interacting motif-containing protein	345	384	320	402	429	359
Tb11.v5.0498	0.632232	6.6942	8.89942	lysosomal alpha-mannosidase precursor putative	3276	3205	3292	1716	1588	1756
Tb11.v5.0499	-0.289407	3.42993	2.18286	hypothetical protein conserved	256	238	243	233	233	257
Tb11.v5.0500	-0.015642	4.61134	0.0841662	2-oxoisovalerate dehydrogenase alpha subunit putative	628	644	653	521	524	517
Tb11.v5.0501	0.0419121	7.88214	0.209011	40S ribosomal protein S3A putative	5110	5523	5935	4532	4212	4177
Tb11.v5.0502	-0.242145	5.38832	2.85531	hypothetical protein conserved	930	951	1029	940	872	951
Tb11.v5.0504	-0.324152	7.2313	4.2143	RNA polymerase IIA largest subunit putative	3297	3318	3679	3569	3304	3475
Tb11.v5.0505	0.215766	4.46936	1.93179	hypothetical protein conserved	608	594	575	382	401	445
Tb11.v5.0506	0.218371	4.54184	1.37854	hypothetical protein conserved	705	633	601	383	481	474
Tb11.v5.0507	0.0459651	5.46197	0.275055	hypothetical protein conserved	1242	1142	1058	939	895	840
Tb11.v5.0508	-0.207987	2.60176	0.817574	hypothetical protein conserved	141	152	145	146	144	116
Tb11.v5.0509	0.376667	2.31085	1.12652	hypothetical protein conserved	175	171	119	81	94	112
Tb11.v5.0510	0.922055	1.78022	4.4439	Gp63-3 surface protease homolog putative	119	114	91	39	52	46
Tb11.v5.0511	0.50878	0.817685	1.18296	Gp63-3 surface protease homolog putative	54	51	39	31	27	23
Tb11.v5.0512	-0.0581026	3.61063	0.245599	Rtr1/RPAP2 family putative	329	371	274	252	278	283
Tb11.v5.0513	0.571211	2.88449	2.7358	NLI interacting factor-like phosphatase putative	165	209	211	110	118	88
Tb11.v5.0514	-0.612923	4.82316	6.70423	cation transporter putative	623	639	664	737	857	772
Tb11.v5.0515	0.244027	5.47148	3.72311	protein kinase putative	1144	1222	1172	752	827	819
Tb11.v5.0516	-1.19199	7.23768	13.9948	glyceraldehyde 3-phosphate dehydrogenase cytosolic putative	2284	2580	2504	4543	4477	4489
Tb11.v5.0517	0.326039	4.6806	3.42589	hypothetical protein conserved	797	787	669	421	513	508
Tb11.v5.0519	-0.329107	4.58079	4.21315	hypothetical protein conserved	613	636	539	569	634	599
Tb11.v5.0520	-0.132526	5.04059	1.03698	Elongator-like protein 3c putative	872	902	792	689	774	794
Tb11.v5.0522	-0.228575	4.19695	2.13979	hypothetical protein conserved	426	499	420	412	420	432
Tb11.v5.0523	-0.0338113	4.78227	0.167546	EF-hand domain pair putative	696	678	675	536	597	551
Tb11.v5.0524	0.07566	4.21642	0.370996	hypothetical protein conserved	524	563	435	378	416	364
Tb11.v5.0525	-0.382792	6.72615	6.04916	hypothetical protein conserved	2382	2437	2489	2623	2543	2482
Tb11.v5.0526	0.322499	3.06945	1.88019	DNA polymerase kappa putative	236	272	227	173	133	165
Tb11.v5.0527	-0.0814198	4.34902	0.539916	WD domain G-beta repeat putative	517	501	502	415	442	434
Tb11.v5.0528	-0.154553	4.39833	1.04057	hypothetical protein conserved	565	589	495	500	513	459
Tb11.v5.0529	-0.354483	3.36331	3.13525	ATP-dependent DEAD/H RNA helicase putative	245	244	229	221	262	254
Tb11.v5.0530	0.216615	5.64235	2.84167	BSD domain containing protein putative	1360	1278	1377	870	942	963
Tb11.v5.0531	-1.16043	11.0926	11.5726	fructose-bisphosphate aldolase glycosomal putative	28665	31156	30520	55651	51217	55131
Tb11.v5.0532	-0.302308	4.34399	2.90134	retrotransposon hot spot (RHS) protein putative	472	476	476	495	457	457
Tb11.v5.0533	0.0873583	4.67928	0.678978	retrotransposon hot spot (RHS) protein putative	621	683	560	459	484	464
Tb11.v5.0534	0.00322928	4.98215	0.0117075	protein kinase putative	834	729	756	623	606	628
Tb11.v5.0535	0.245913	3.88802	1.38322	minichromosome maintenance (MCM) complex subunit putative	453	469	332	297	263	287
Tb11.v5.0536	-0.457412	3.97332	4.37999	hypothetical protein conserved	361	330	339	399	376	360
Tb11.v5.0537	-0.373908	6.27931	4.59823	polyubiquitin putative	1524	1463	1754	1621	1664	1652
Tb11.v5.0538	-1.69403	7.44585	15.8735	69 kDa paraflagellar rod protein putative	2267	2272	2445	6318	5871	5951
Tb11.v5.0539	0.236554	4.51618	2.27606	Bardet-Biedl syndrome 4 protein putative	671	634	641	416	459	451
Tb11.v5.0540	-2.07375	5.95952	17.6564	amino acid transporter 8 putative	695	722	724	2530	2484	2220
Tb11.v5.0541	-1.31238	5.45546	12.4983	amino acid transporter putative	660	765	750	1526	1479	1330
Tb11.v5.0542	-0.587088	2.77737	4.56721	hypothetical protein conserved	130	127	126	150	162	150
Tb11.v5.0543	-0.841177	7.79781	9.78556	Heat shock protein 83 putative	4369	4458	4659	6771	6267	6353
Tb11.v5.0544	-0.157989	4.97125	1.7868	methionyl-tRNA formyltransferase putative	809	760	722	683	695	673
Tb11.v5.0546	-0.11655	5.84705	1.38161	receptor-type adenylate cyclase GRESAG 4 putative	1347	1435	1300	1139	1228	1184
Tb11.v5.0547	-0.311748	4.31083	3.2582	DNA mismatch repair protein putative	473	462	473	518	435	449
Tb11.v5.0550	-0.173511	4.87443	1.90996	hypothetical protein conserved	724	761	708	627	689	669
Tb11.v5.0551	0.184444	6.28553	1.98672	leucine-rich repeat protein (LRRP) putative	2093	2065	2166	1355	1611	1505
Tb11.v5.0552	0.530275	4.96421	6.77914	75 kDa invariant surface glycoprotein putative	963	987	861	520	531	510
Tb11.v5.0553	-0.16249	5.82091	1.78961	ubiquitin hydrolase putative	1346	1287	1330	1270	1147	1142
Tb11.v5.0555	0.151303	6.50508	2.38679	hypothetical protein conserved	2493	2446	2460	1812	1789	1746
Tb11.v5.0556	-0.3369	4.03257	3.38484	protein kinase putative	402	355	344	351	361	404
Tb11.v5.0558	-0.466931	5.45516	5.98989	oligosaccharyl transferase subunit putative	949	926	932	1115	936	1061
Tb11.v5.0559	-0.613909	6.8819	8.60009	oligosaccharyl transferase subunit putative	2371	2397	2426	3169	2865	2799
Tb11.v5.0560	0.0962865	5.08213	0.574934	leucine-rich repeat protein (LRRP) putative	853	830	937	614	684	671
Tb11.v5.0561	-0.79995	6.62455	12.3366	fatty acyl CoA synthetase putative	1821	1950	1971	2676	2674	2675
Tb11.v5.0562	-0.744934	4.57038	8.93188	Molybdopterin guanine dinucleotide synthesis protein B putative	496	496	439	647	663	614
Tb11.v5.0563	0.149609	5.19092	1.37432	periodic tryptophan protein 2 putative	1039	1101	916	692	802	716
Tb11.v5.0564	-0.111887	3.94634	0.786266	protein kinase putative	390	387	386	317	353	339
Tb11.v5.0565	-0.136034	5.47855	1.85049	mitochondrial intermediate peptidase putative	1129	1150	1021	960	1003	946
Tb11.v5.0566	-0.0859125	5.62347	0.750154	hypothetical protein conserved	1205	1297	1204	1063	1088	1005
Tb11.v5.0567	-0.0788322	5.68952	0.48088	retrotransposon hot spot (RHS) protein putative	1227	1395	1237	989	1145	1137
Tb11.v5.0568	0.111193	4.26352	0.691701	hypothetical protein conserved	520	505	480	378	385	355
Tb11.v5.0569	-0.0307206	4.74608	0.121618	amino acid transporter putative	697	665	660	518	554	586
Tb11.v5.0570	0.138826	5.44554	2.00464	Zinc finger C3HC4 type (RING finger) putative	1129	1161	1092	788	833	844
Tb11.v5.0572	-0.26332	4.89547	3.66246	RAD50 DNA repair-like protein putative	701	710	704	651	715	672
Tb11.v5.0573	-0.289894	3.25373	1.75512	RAD50 DNA repair-like protein putative	207	257	217	221	240	207
Tb11.v5.0574	0.290327	5.21996	3.81182	Organic solute transport protein 1 putative	1049	1018	947	679	665	633
Tb11.v5.0575	-0.554563	5.09978	5.24591	Coiled-coil domain-containing protein 40 homolog (fragment)	738	780	725	829	896	919
Tb11.v5.0576	-0.0180863	4.1366	0.0813319	receptor-type adenylate cyclase GRESAG 4 putative	443	460	410	331	386	350
Tb11.v5.0577	0.195118	3.7803	1.40337	casein kinase I putative	394	401	364	280	268	264
Tb11.v5.0578	0.501435	7.8082	6.52124	Plasma-membrane choline transporter putative	6457	6192	6605	3644	3608	3669
Tb11.v5.0579	-1.31925	6.62905	13.572	hypothetical protein conserved	1488	1528	1630	3214	3135	2959
Tb11.v5.0580	-0.163095	4.41682	1.67602	delta-6 fatty acid desaturase putative	480	508	480	442	451	426
Tb11.v5.0581	0.166856	5.22727	1.41944	Sec8 exocyst complex component specific domain/Invariant surface glycoprotein putative	1050	1053	975	655	794	752
Tb11.v5.0582	0.168649	5.1784	1.84217	hypothetical protein conserved	872	898	952	663	632	649
Tb11.v5.0583	-0.537566	4.60406	6.86838	hypothetical protein conserved	537	507	497	592	582	621
Tb11.v5.0584	-0.381333	4.58189	4.2438	hypothetical protein conserved	543	587	515	558	582	579
Tb11.v5.0585	-0.0315229	4.5846	0.103061	separase putative	650	592	601	563	478	470
Tb11.v5.0586	0.345174	5.44605	5.16573	hypothetical protein conserved	1189	1170	1070	727	696	742
Tb11.v5.0587	-0.760411	6.66872	8.45579	protein kinase A regulatory subunit	2016	2027	2189	2988	2655	2830
Tb11.v5.0588	-0.324143	3.78696	2.66939	AARP2CN (NUC121) domain containing protein putative	355	348	314	309	371	342
Tb11.v5.0589	-0.0956681	5.53901	1.1261	Clusterin-associated protein-1 putative	1187	1244	1137	1002	1045	1012
Tb11.v5.0590	-0.118476	3.94018	0.762231	SET domain protein 2	383	373	379	337	342	310
Tb11.v5.0591	0.449469	3.6969	3.88212	hypothetical protein conserved	367	377	366	237	209	206
Tb11.v5.0593	0.0948855	5.21416	0.794713	hypothetical protein conserved	1040	969	957	700	731	798
Tb11.v5.0594	-0.190405	8.20026	2.82102	retrotransposon hot spot (RHS) protein putative	7454	7333	7219	6674	6766	6713
Tb11.v5.0596	-0.428207	5.87905	7.75085	serine/threonine protein kinase putative	1277	1391	1311	1434	1435	1427
Tb11.v5.0597	-0.0121679	5.17099	0.0622653	hypothetical protein conserved	888	919	899	655	748	788
Tb11.v5.0598	0.802136	5.67054	11.123	GIY-YIG catalytic domain containing protein putative	1582	1630	1721	780	740	751
Tb11.v5.0600	-0.316312	4.30889	2.73931	HIT zinc finger putative	476	490	447	487	431	493
Tb11.v5.0601	-0.0693088	6.18035	0.756386	major surface protease gp63 putative	1758	1848	1777	1547	1541	1444
Tb11.v5.0602	0.205812	6.42024	2.32311	leucine-rich repeat protein 1 (LRRP1) putative	2368	2225	2408	1518	1740	1619
Tb11.v5.0603	-0.629571	2.09216	2.80038	hypothetical protein conserved	81	109	79	98	118	118
Tb11.v5.0604	-0.558591	5.89785	7.86679	hypothetical protein conserved	1398	1348	1335	1592	1611	1621
Tb11.v5.0605	-1.25252	10.0712	12.4437	pyruvate kinase 1 putative	14318	14957	14454	29615	27911	26049
Tb11.v5.0606	-0.486061	5.39575	3.96959	hypothetical protein conserved	874	873	933	981	993	1040
Tb11.v5.0608	-0.234135	5.04998	3.33194	DNA-directed RNA polymerase III largest subunit putative	836	799	788	727	814	747
Tb11.v5.0609	-0.150772	3.16053	0.769752	DNA-directed RNA polymerase III largest subunit putative	208	249	213	183	226	188
Tb11.v5.0611	-0.0343101	5.88476	0.289951	hypothetical protein conserved	1454	1525	1413	1176	1234	1199
Tb11.v5.0612	-0.354825	5.85248	5.83469	MYND finger putative	1229	1316	1264	1303	1314	1292
Tb11.v5.0613	1.68873	7.06615	15.086	NADH-dependent fumarate reductase putative	4885	4690	5307	1312	1195	1200
Tb11.v5.0614	-0.15743	4.86495	1.072	hypothetical protein conserved	708	714	692	629	626	637
Tb11.v5.0615	-0.880044	4.38784	8.55199	hypothetical protein conserved	413	386	415	579	583	632
Tb11.v5.0616	0.10767	5.24698	1.13881	paraflagellar rod protein putative	1017	1057	922	742	743	745
Tb11.v5.0617	-0.706663	2.8476	5.17241	hypothetical protein conserved	139	176	131	177	201	206
Tb11.v5.0618	0.105727	4.67997	0.583617	hypothetical protein conserved	711	667	720	529	487	549
Tb11.v5.0619	-0.369504	5.49746	6.71882	COG4 transport protein putative	1014	998	1016	1044	1044	1052
Tb11.v5.0620	0.0535196	4.36711	0.263209	COG4 transport protein putative	528	553	576	409	433	440
Tb11.v5.0621	-0.190611	5.16515	2.56253	hypothetical protein conserved	905	914	814	802	776	832
Tb11.v5.0622	0.727029	-0.598383	1.16632	variant surface glycoprotein (VSG atypical) putative	17	21	18	10	11	6
Tb11.v5.0623	0.189048	4.27149	1.31965	hypothetical protein conserved	500	502	519	352	357	362
Tb11.v5.0624	-0.124592	7.39151	1.49767	retrotransposon hot spot protein (PHS) putative	4359	4181	4102	3533	3817	3714
Tb11.v5.0625	0.0198665	4.8501	0.110728	C-terminal motor kinesin putative	756	761	716	599	590	578
Tb11.v5.0626	-0.196558	3.25672	0.875366	protein kinase putative	248	254	209	189	258	207
Tb11.v5.0627	0.155514	4.75429	1.32938	lipase domain protein putative	737	756	732	530	529	544
Tb11.v5.0628	0.0643086	4.48048	0.362162	tubulin binding cofactor c putative	568	540	565	398	464	423
Tb11.v5.0629	-0.171379	4.61991	1.26052	fumarate hydratase putative	567	531	588	551	494	479
Tb11.v5.0630	-0.0153249	5.19354	0.0687472	SUMO-interacting motif-containing protein	955	939	926	769	742	776
Tb11.v5.0631	-0.152584	4.38287	1.25771	pre-mRNA processing factor 4 (PRP4) like/WD domain G-beta repeat putative	518	523	465	427	447	469
Tb11.v5.0632	0.101131	3.97936	0.448705	Sel1 repeat putative	415	394	369	300	288	293
Tb11.v5.0633	0.0382273	5.40659	0.227195	protein kinase putative	1040	1041	1079	836	798	836
Tb11.v5.0634	0.227545	4.10774	2.33109	Uncharacterised ACR YagE family COG1723 putative	502	444	473	320	339	314
Tb11.v5.0635	-0.338479	3.68705	3.14849	tRNA modification enzyme putative	301	332	271	297	334	286
Tb11.v5.0636	-0.459175	9.30683	5.48721	C-terminal motor kinesin putative	12131	11646	13059	13993	13060	13614
Tb11.v5.0637	0.0537032	3.94568	0.203088	hypothetical protein conserved	395	473	374	278	348	334
Tb11.v5.0638	2.60484	8.7116	17.9121	serine carboxypeptidase III precursor putative	14574	15889	14092	2090	1862	1918
Tb11.v5.0639	-0.441916	6.74381	5.52034	hypothetical protein conserved	2384	2375	2506	2601	2606	2717
Tb11.v5.0640	-0.110313	3.79403	0.461111	minichromosome maintenance (MCM) complex subunit putative	349	334	354	295	338	266
Tb11.v5.0641	-0.466533	3.92229	3.43341	major vault protein putative	356	393	291	325	430	398
Tb11.v5.0642	-0.123925	4.97562	1.14474	hypothetical protein conserved	811	769	777	649	705	708
Tb11.v5.0643	0.0335296	4.65097	0.172853	dual specificity protein phosphatase putative	630	673	567	489	473	503
Tb11.v5.0644	-0.0875089	3.40449	0.386026	serine/threonine-protein kinase putative	283	300	258	222	254	241
Tb11.v5.0646	0.0150484	5.08809	0.0650952	CYC2-like cyclin putative	870	863	852	660	655	738
Tb11.v5.0647	-0.182318	4.69884	1.83528	hypothetical protein conserved	609	625	583	568	546	540
Tb11.v5.0648	-0.279115	3.24264	1.96307	hypothetical protein conserved	226	221	207	202	226	209
Tb11.v5.0649	-0.0665625	4.34634	0.217328	serine palmitoyltransferase putative	481	469	533	452	432	363
Tb11.v5.0650	-0.733389	10.6114	8.72481	enolase putative	25793	26763	27677	36531	35094	35451
Tb11.v5.0651	-0.00699774	5.58882	0.046724	Vps53-like N-terminal putative	1236	1243	1207	959	1028	986
Tb11.v5.0652	0.0774306	5.53706	0.728475	protein kinase putative	1226	1257	1141	886	972	898
Tb11.v5.0653	0.698431	7.24022	10.087	trypanothione synthetase putative	4317	4213	4567	2066	2159	2258
Tb11.v5.0654	-0.200547	1.97127	0.649338	receptor-type adenylate cyclase putative	86	88	86	71	95	74
Tb11.v5.0655	-0.249507	6.4887	3.09715	trypanosome RHS family putative	2225	2197	2146	1917	2238	2115
Tb11.v5.0656	0.0111961	2.46651	0.020678	hypothetical protein conserved	163	133	127	90	122	125
Tb11.v5.0657	0.0947874	2.93212	0.272195	hypothetical protein conserved	220	228	188	125	180	173
Tb11.v5.0659	-1.26329	5.76216	15.3002	Eukaryotic translation initiation factor 4 gamma 3 putative	848	912	892	1725	1708	1676
Tb11.v5.0660	0.0455378	4.76443	0.263209	histone deacetylase putative	734	770	642	568	537	562
Tb11.v5.0661	0.27428	1.10986	0.593318	DNA polymerase kappa putative	64	56	55	44	37	35
Tb11.v5.0663	0.465527	5.20958	6.88127	hypothetical protein conserved	1081	991	1020	624	597	576
Tb11.v5.0664	-0.407317	4.93848	4.63286	hypothetical protein conserved	699	660	673	701	691	771
Tb11.v5.0665	-0.232532	4.1915	2.35243	hypothetical protein conserved	418	429	433	399	386	422
Tb11.v5.0666	0.688169	5.15653	7.94664	hypothetical protein conserved	1028	1089	1043	529	573	472
Tb11.v5.0667	-0.0660776	2.65926	0.196473	poly(A) polymerase putative	153	189	143	135	127	145
Tb11.v5.0668	-1.4923	9.16911	14.2074	protein disulfide isomerase	7492	7507	7826	18346	17419	15777
Tb11.v5.0669	-1.3632	6.59565	15.6773	zinc carboxypeptidase putative	1410	1460	1485	3041	2932	3019
Tb11.v5.0670	-0.247439	8.58394	3.51505	retrotransposon hot spot (RHS) protein putative	9176	8719	8986	8562	8526	8528
Tb11.v5.0671	-0.498857	4.24256	5.83469	protein kinase A catalytic subunit putative	418	446	388	429	512	479
Tb11.v5.0672	-0.144838	4.74933	1.48921	cardiolipin synthetase putative	658	692	633	594	608	557
Tb11.v5.0673	0.385111	1.16765	0.95319	variant surface glycoprotein (VSG) putative	60	59	60	35	47	28
Tb11.v5.0674	0.134422	4.99	1.54569	protein phosphatase 2A regulatory subunit putative	804	842	801	590	615	584
Tb11.v5.0675	0.319749	6.83504	4.21553	ubiquitin-activating enzyme E1 putative	2677	2574	2753	1728	1711	1710
Tb11.v5.0676	0.272264	5.05016	2.52448	expression site-associated gene 2 (ESAG2) protein putative	892	856	872	604	584	553
Tb11.v5.0677	-0.66687	5.40493	7.02287	expression site-associated gene 11 (ESAG11) protein putative	883	890	844	1114	1035	1184
Tb11.v5.0678	-0.02433	3.25601	0.0804354	hypothetical protein conserved	273	253	225	181	225	207
Tb11.v5.0679	-0.0305224	4.57169	0.152467	transporter putative	625	678	568	474	531	528
Tb11.v5.0680	0.0402323	5.23398	0.244337	hypothetical protein conserved	1043	977	977	739	831	770
Tb11.v5.0681	-0.445227	5.9676	6.55585	hypothetical protein conserved	1312	1353	1484	1481	1504	1552
Tb11.v5.0682	-0.281851	-0.382089	0.329448	variant surface glycoprotein (VSG) putative	13	13	20	18	14	13
Tb11.v5.0683	-0.502483	4.00384	4.51982	variant surface glycoprotein (VSG) putative	341	377	328	447	373	368
Tb11.v5.0684	-0.193018	6.66425	2.22629	eukaryotic translation initiation factor 5 putative	2277	2267	2474	2215	2148	2079
Tb11.v5.0685	0.110145	3.26275	0.378734	hypothetical protein conserved	271	299	265	181	235	205
Tb11.v5.0686	0.482872	5.20702	6.68695	hypothetical protein conserved	1132	1139	1146	611	672	680
Tb11.v5.0687	-0.48988	5.43642	7.91559	Pescadillo N-terminus/BRCA1 C Terminus (BRCT) domain containing protein putative	947	992	936	1098	1140	1002
Tb11.v5.0688	-0.2691	3.92407	2.24585	tRNA pseudouridine synthase D (TruD) putative	384	362	364	332	377	365
Tb11.v5.0689	-0.12023	4.59918	0.441356	NOT2 / NOT3 / NOT5 family putative	633	541	591	525	509	506
Tb11.v5.0690	-0.0230937	1.91487	0.0371681	hypothetical protein conserved	116	102	92	66	106	81
Tb11.v5.0691	0.160924	4.3228	1.28695	hypothetical protein conserved	531	548	512	359	388	395
Tb11.v5.0692	-0.0347816	4.86007	0.159503	Thiopurine S-methyltransferase (TPMT) putative	769	861	709	604	682	636
Tb11.v5.0693	0.0556014	0.970272	0.0721252	retrotransposon hot spot (RHS) protein putative	35	42	51	28	40	31
Tb11.v5.0694	-0.0297563	4.73311	0.183194	glycosyltransferase putative	665	713	692	565	586	545
Tb11.v5.0696	-0.140766	4.47377	1.27895	TerD domain containing protein putative	545	540	544	447	501	494
Tb11.v5.0697	-0.29575	5.11174	3.87728	Xaa-Pro aminopeptidase putative	867	828	775	801	847	785
Tb11.v5.0698	-0.91865	2.69818	3.36866	dynein heavy chain putative	120	137	107	174	164	214
Tb11.v5.0699	2.03156	-1.31116	2.17159	Trypanosomal VSG domain containing protein putative	10	12	15	2	4	1
Tb11.v5.0700	-0.255016	3.86655	1.70715	hypothetical protein conserved	357	369	303	308	337	340
Tb11.v5.0701	0.592388	4.23239	6.74275	ubiquitin carboxyl-terminal hydrolase putative	554	565	527	266	293	317
Tb11.v5.0702	0.165449	2.37754	0.422208	calpain-like cysteine peptidase putative	128	121	152	111	83	93
Tb11.v5.0703	0.0580818	4.94811	0.265123	leucine-rich repeat protein (LRRP) putative	838	834	824	579	670	676
Tb11.v5.0705	0.210366	4.22769	0.981224	hypothetical protein conserved	468	534	461	357	339	318
Tb11.v5.0706	-0.860826	4.7055	10.6327	hypothetical protein conserved	513	512	469	732	742	703
Tb11.v5.0707	0.10684	5.58896	1.03317	hypothetical protein conserved	1230	1295	1211	981	942	860
Tb11.v5.0710	0.360663	3.59243	2.34367	Gp63-1 surface protease homolog putative	368	323	371	216	199	249
Tb11.v5.0711	0.348866	1.1178	1.12617	DNA polymerase kappa putative	59	58	64	41	36	37
Tb11.v5.0712	-0.67207	3.0132	5.04232	calcium-transporting ATPase putative	194	184	160	211	235	242
Tb11.v5.0713	-0.301647	8.90572	4.42964	Retrotransposon hot spot protein 6 (RHS6) putative	11476	11284	11437	11530	11140	11157
Tb11.v5.0714	-0.543915	5.31218	4.77793	RNA-binding protein putative	864	721	935	1076	860	1014
Tb11.v5.0715	-0.335762	1.06319	0.845486	hypothetical protein conserved	42	41	49	35	50	49
Tb11.v5.0716	0.210014	5.42229	2.60464	hypothetical protein conserved	1174	1148	1039	768	802	761
Tb11.v5.0717	0.527664	3.90962	5.65057	hypothetical protein conserved	466	439	447	230	277	246
Tb11.v5.0718	-0.337283	6.44484	4.82117	protein kinase putative	1993	1887	1940	1972	1957	1973
Tb11.v5.0719	0.133534	3.59668	0.634096	hypothetical protein conserved	383	301	293	209	265	241
Tb11.v5.0720	-0.130094	4.90976	1.0894	hypothetical protein conserved	800	735	693	671	655	630
Tb11.v5.0721	0.135528	5.06487	1.32914	hypothetical protein conserved	950	890	873	596	713	674
Tb11.v5.0722	0.640608	1.57278	2.48393	variant surface glycoprotein (VSG)-related putative	80	94	79	44	39	47
Tb11.v5.0723	-0.853754	4.38535	9.72431	DNA-directed rna polymerase I largest subunit putative	433	422	390	618	587	600
Tb11.v5.0724	0.128173	4.43343	0.858602	hypothetical protein conserved	631	575	575	413	438	457
Tb11.v5.0725	0.298145	5.87433	5.2153	hypothetical protein conserved	1599	1557	1566	999	1066	1018
Tb11.v5.0726	-0.737904	3.46029	6.80801	WD domain G-beta repeat/Utp13 specific WD40 associated domain containing protein putative	228	252	209	301	326	295
Tb11.v5.0727	0.167363	4.72685	1.4061	flagellum transition zone component putative	740	783	727	503	563	542
Tb11.v5.0730	0.411424	1.52091	1.21386	pumillio RNA binding protein 4 putative	76	66	62	44	50	29
Tb11.v5.0731	0.0294457	8.88135	0.129948	65 kDa invariant surface glycoprotein putative	11740	12026	13133	9668	9571	9800
Tb11.v5.0732	-1.127	8.70013	12.3928	hexokinase putative	5785	6092	6486	10872	10489	10842
Tb11.v5.0733	-0.43835	2.80577	1.89561	dynein heavy chain cytosolic putative	145	147	169	150	176	176
Tb11.v5.0734	0.115389	4.55859	0.879517	multidrug resistance-associated protein putative	640	625	586	447	459	465
Tb11.v5.0735	-0.236214	3.9515	1.63662	hypothetical protein conserved	428	439	337	356	367	414
Tb11.v5.0736	0.0724917	4.36309	0.438312	ABC1 family putative	502	541	537	403	409	394
Tb11.v5.0737	-0.415149	2.95172	2.93907	hypothetical protein conserved	179	183	167	195	193	178
Tb11.v5.0738	0.257549	3.59101	1.83046	thymidylate kinase putative	338	332	344	212	234	235
Tb11.v5.0739	0.0520295	5.53711	0.299478	SUMO-interacting motif-containing protein	1205	1062	1216	890	974	835
Tb11.v5.0740	-0.560195	4.66904	7.734	hypothetical protein conserved	554	559	579	651	670	682
Tb11.v5.0741	-0.511909	4.89002	7.33072	EF-hand domain pair putative	607	706	605	712	743	739
Tb11.v5.0742	-0.403152	5.50863	6.37111	proteasome beta-1 subunit putative	1016	1091	973	1041	1117	1110
Tb11.v5.0743	0.0961253	2.21127	0.236649	Mitochondrial ribosomal death-associated protein 3 putative	123	137	113	80	103	97
Tb11.v5.0744	-0.138502	3.61589	0.727633	phosphatidylinositol 3-kinase tor putative	307	293	324	248	282	287
Tb11.v5.0745	0.0586326	5.70577	0.541907	hypothetical protein conserved	1292	1313	1319	986	1074	965
Tb11.v5.0746	-0.154441	5.02611	1.32184	tatD related deoxyribonuclease putative	770	791	827	707	734	693
Tb11.v5.0747	-0.176006	-0.421548	0.192109	variant surface glycoprotein (VSG) putative	14	19	21	21	16	12
Tb11.v5.0748	-0.336425	5.24426	5.00562	ABC transporter putative	853	850	888	922	898	806
Tb11.v5.0749	-0.0672863	4.73061	0.293867	structural maintenance of chromosome 4 putative	680	660	692	527	618	565
Tb11.v5.0750	0.100659	3.84044	0.543822	dual specificity protein phosphatase putative	390	388	355	250	289	309
Tb11.v5.0751	0.648247	2.58776	3.57352	dual specificity protein phosphatase putative	178	184	181	79	89	110
Tb11.v5.0752	-0.134864	8.6647	0.589881	expression site-associated gene 3 (ESAG3) protein putative	11729	9993	11258	9913	8475	10676
Tb11.v5.0753	-0.401327	5.8636	4.4214	hypothetical protein conserved	1276	1245	1413	1415	1306	1451
Tb11.v5.0756	0.469599	1.24272	1.45743	DNA polymerase kappa putative	56	73	61	31	38	41
Tb11.v5.0757	-0.191188	4.99767	1.87496	stress-inducible protein STI1-like putative	713	778	736	701	681	658
Tb11.v5.0758	-0.0433523	4.17674	0.214655	Protein of unknown function (DUF1448) putative	430	485	480	364	382	408
Tb11.v5.0760	-0.124757	4.45022	0.834269	RNA polymerase III transcription factor (TF)IIIC subunit putative	543	593	494	444	532	450
Tb11.v5.0761	0.084629	5.46458	0.637616	proteasome activator protein pa26 putative	1056	1153	1092	791	802	905
Tb11.v5.0762	0.445683	3.8604	2.55507	hypothetical protein conserved	364	353	446	232	226	228
Tb11.v5.0763	-0.0986415	4.53199	0.623371	Eukaryotic translation initiation factor 4 gamma 5 putative	566	538	563	470	484	479
Tb11.v5.0764	0.623667	2.57513	3.58031	DNA polymerase kappa putative	184	198	160	89	99	94
Tb11.v5.0765	-0.0113666	3.31685	0.0283339	N-acetylglucosaminyl-phosphatidylinositol biosynthetic protein putative	283	262	245	214	238	187
Tb11.v5.0766	-0.15287	5.4077	1.80542	folate transporter putative	1085	1016	1062	945	954	924
Tb11.v5.0767	0.0550143	3.41802	0.202669	pumillo RNA binding protein PUF1 putative	297	265	286	235	201	219
Tb11.v5.0768	-0.0300973	6.32081	0.184991	aspartyl aminopeptidase putative	1869	1957	2003	1675	1512	1589
Tb11.v5.0770	0.442908	4.45153	5.00446	hypothetical protein conserved	576	604	614	371	338	350
Tb11.v5.0771	0.432554	3.53963	3.59687	hypothetical protein conserved	345	387	318	185	214	225
Tb11.v5.0773	-0.175385	4.11748	0.910491	hypothetical protein conserved	444	413	394	388	326	419
Tb11.v5.0774	0.0926485	6.53172	0.734103	dihydrolipoamide acetyltransferase precursor putative	2221	2083	2326	1765	1551	1675
Tb11.v5.0775	0.0289986	3.0019	0.0789035	methyltransferase domain containing protein putative	196	246	199	152	178	174
Tb11.v5.0777	0.0919543	3.93448	0.442255	paraflagellar rod protein putative	430	386	426	279	323	334
Tb11.v5.0778	-0.0625954	5.02821	0.499691	chaperone protein DnaJ putative	826	808	798	683	653	702
Tb11.v5.0779	-0.141949	5.6644	0.749614	hypothetical protein conserved	1296	1235	1132	1121	1018	1102
Tb11.v5.0780	0.380769	2.73096	1.87899	ABC transporter putative	185	195	215	112	129	126
Tb11.v5.0781	-0.511837	2.6059	2.96802	MIZ/SP-RING zinc finger putative	126	142	114	146	154	137
Tb11.v5.0782	-0.111905	4.89528	0.793512	hypothetical protein conserved	791	832	715	642	716	669
Tb11.v5.0783	-0.661555	5.04783	7.91312	methionine aminopeptidase 2 putative	739	701	672	904	938	839
Tb11.v5.0784	0.487427	2.96477	3.15899	receptor-type adenylate cyclase GRESAG 4 putative	217	204	194	100	117	135
Tb11.v5.0787	0.0105271	4.13243	0.0365978	kinesin putative	456	465	472	366	369	375
Tb11.v5.0788	-0.727578	7.00201	6.81989	expression site-associated gene 2 (ESAG2) protein putative	2525	2338	2704	3292	3193	3580
Tb11.v5.0789	0.027571	5.24467	0.100145	expression site-associated gene 2 (ESAG2) protein putative	956	948	983	737	769	768
Tb11.v5.0790	0.0519706	4.85035	0.296125	hypothetical protein conserved	750	721	718	591	528	575
Tb11.v5.0791	-0.122932	4.71623	1.09152	ABC transporter putative	681	676	641	579	609	558
Tb11.v5.0792	0.120182	4.80199	0.97728	DNA polymerase theta (helicase domain only) putative	756	749	700	538	580	510
Tb11.v5.0793	0.107866	4.5656	0.456342	FAT domain/Rapamycin binding domain/Phosphatidylinositol 3- and 4-kinase putative	676	601	571	452	474	450
Tb11.v5.0794	0.244012	3.34108	1.57758	PHD finger protein 3 putative	293	263	263	173	181	201
Tb11.v5.0796	0.224696	2.36606	0.713705	hypothetical protein conserved	167	155	98	89	108	91
Tb11.v5.0797	-0.918393	5.70464	10.0814	flagellar calcium-binding protein	917	1037	876	1451	1403	1435
Tb11.v5.0798	-0.896238	6.25791	11.6644	flagellar calcium-binding protein	1402	1468	1319	2086	2089	2079
Tb11.v5.0799	0.553553	4.75244	6.65865	hypothetical protein conserved	755	749	707	386	439	384
Tb11.v5.0800	-0.418975	4.50188	4.11459	retrotransposon hot spot (RHS) protein putative	574	492	519	515	606	581
Tb11.v5.0801	-0.340628	-0.334566	0.516072	hypothetical protein conserved	21	18	19	25	19	15
Tb11.v5.0802	-0.105005	3.24902	0.435015	hypothetical protein conserved	266	229	223	186	230	204
Tb11.v5.0803	0.178545	1.64014	0.393673	variant surface glycoprotein (VSG atypical) putative	76	84	77	56	60	52
Tb11.v5.0805	0.0883401	3.66693	0.38647	hypothetical protein conserved	349	376	311	290	244	247
Tb11.v5.0806	0.209764	4.09803	1.41879	COP9 signalosome complex subunit 3 putative	501	483	423	320	356	300
Tb11.v5.0807	0.255747	4.48591	2.13462	ribonuclease putative	606	608	639	413	426	407
Tb11.v5.0808	-0.129329	3.99304	0.728479	hypothetical protein conserved	403	399	356	323	317	376
Tb11.v5.0809	0.0587609	4.97863	0.352753	TPR repeat putative	788	811	801	610	581	658
Tb11.v5.0810	-1.20926	6.2244	13.6774	glutamyl-tRNA synthetase putative	1226	1205	1221	2258	2268	2252
Tb11.v5.0811	-0.013808	5.6802	0.0756252	structural maintenance of chromosome 2 putative	1361	1326	1343	1086	1111	1069
Tb11.v5.0812	-0.413219	4.83878	5.97361	signal recognition particle protein putative	653	640	637	721	651	690
Tb11.v5.0813	-0.102729	2.41359	0.28608	expression site-associated gene 3 (ESAG3)-like protein	136	138	122	124	109	108
Tb11.v5.0814	-0.248475	4.00161	1.74973	expression site-associated gene 3 (ESAG3)-like protein	400	348	402	369	356	372
Tb11.v5.0815	0.150825	0.463758	0.216366	hypothetical protein conserved	29	35	33	30	18	22
Tb11.v5.0816	-0.145721	5.01041	0.792331	expression site-associated gene 2 (ESAG2) protein putative	848	788	865	773	713	735
Tb11.v5.0817	0.37745	3.9767	3.43919	ubiquitin-protein ligase putative	452	446	492	294	277	288
Tb11.v5.0818	0.354566	4.44437	3.5295	Peroxisome biogenesis protein 2 putative	559	623	595	384	361	370
Tb11.v5.0819	0.0547235	4.68836	0.26819	kinesin putative	662	653	667	470	502	560
Tb11.v5.0820	-1.20884	6.40135	13.6501	branched-chain amino acid aminotransferase putative	1342	1389	1512	2611	2656	2610
Tb11.v5.0821	0.182863	5.11156	1.59495	receptor-type adenylate cyclase GRESAG 4 putative	1000	955	1012	724	687	687
Tb11.v5.0822	0.441079	5.56728	6.69457	ATP synthase putative	1424	1427	1235	785	844	785
Tb11.v5.0823	0.401448	4.84716	5.64905	hypothetical protein conserved	812	831	782	490	491	492
Tb11.v5.0824	0.0269656	2.67904	0.0727657	hypothetical protein conserved	182	169	157	138	139	123
Tb11.v5.0825	-0.516728	3.9593	4.94736	fatty acyl CoA synthetase putative	337	341	360	422	389	381
Tb11.v5.0826	0.640699	8.61687	8.55963	expression site-associated gene (ESAG) protein putative	10366	10082	11292	5519	5277	5555
Tb11.v5.0827	0.0260764	5.94399	0.112788	NUP-1 protein putative	1545	1409	1524	1194	1100	1236
Tb11.v5.0828	0.707344	5.16969	8.68187	hypothetical protein conserved	1098	1165	963	469	586	530
Tb11.v5.0830	0.102688	3.79034	0.526798	receptor-type adenylate cyclase GRESAG 4 putative	347	369	370	254	284	274
Tb11.v5.0831	-0.23604	4.91259	2.61206	kinesin motor domain containing protein putative	747	765	697	662	749	677
Tb11.v5.0832	-0.0990375	4.26174	0.563485	methyltransferase domain containing protein putative	499	461	493	393	463	394
Tb11.v5.0833	-0.518217	4.62736	5.23343	kinesin putative	473	509	563	597	596	584
Tb11.v5.0834	-0.865132	1.92607	5.22355	hypothetical protein conserved	67	86	80	103	118	120
Tb11.v5.0835	0.0780818	4.27095	0.421041	kinesin putative	483	496	522	338	389	415
Tb11.v5.0836	-0.272779	4.07623	2.62732	metal-ion transporter putative	382	403	408	391	399	367
Tb11.v5.0837	-0.372621	5.53321	4.42484	importin beta-1 subunit putative	1047	929	1058	1086	1028	1040
Tb11.v5.0838	0.259018	4.48846	2.0638	leucine-rich repeat protein (LRRP) putative	609	603	665	404	464	392
Tb11.v5.0839	-0.233029	4.17671	1.33398	retrotransposon hot spot (RHS) protein putative	510	475	481	443	451	489
Tb11.v5.0841	0.0507119	4.66295	0.281463	hypothetical protein conserved	655	681	663	496	518	535
Tb11.v5.0842	-0.0749162	5.52456	0.617876	Vesicle coat protein involved in Golgi to plasma membrane transport putative	1189	1129	1050	899	1000	948
Tb11.v5.0843	-0.371573	4.97005	3.76477	hypothetical protein conserved	734	743	711	799	755	717
Tb11.v5.0844	-0.0359972	1.99995	0.0749635	ATP-dependent DEAH-box RNA helicase putative	111	94	89	72	93	77
Tb11.v5.0845	0.300388	4.2322	2.7465	hypothetical protein conserved	516	584	501	330	375	338
Tb11.v5.0846	0.286096	4.37175	2.28201	14-3-3 protein putative	535	577	579	377	368	368
Tb11.v5.0848	-0.0192745	5.04389	0.10616	gamma-tubulin complex subunit putative	858	810	869	692	666	706
Tb11.v5.0849	0.123191	3.36893	0.701219	kinesin motor domain containing protein putative	292	288	258	212	191	214
Tb11.v5.0851	0.155062	6.74413	1.47573	ribonuclease HII putative	2636	2508	2857	1885	1855	2032
Tb11.v5.0852	0.0188386	4.58924	0.0736783	hypothetical protein conserved	689	644	547	446	556	487
Tb11.v5.0853	0.205063	4.15168	1.69138	Vacuolar sorting protein 9 (VPS9) domain containing protein putative	551	515	451	318	387	351
Tb11.v5.0854	0.692433	6.7288	10.8858	NLI interacting factor-like phosphatase putative	3157	3301	3026	1501	1699	1510
Tb11.v5.0855	0.380507	-0.305857	0.479916	hypothetical protein conserved	18	15	19	11	12	9
Tb11.v5.0856	0.198412	2.45989	0.625817	hypothetical protein conserved	178	173	140	125	120	98
Tb11.v5.0858	-0.255505	4.59171	1.9381	WD40 repeat-containing protein	534	501	544	521	478	514
Tb11.v5.0859	-0.0600993	4.83856	0.353494	N-myristoyl transferase putative	752	733	713	544	661	635
Tb11.v5.0860	0.221818	3.8767	1.68964	endonuclease G putative	381	390	381	244	283	266
Tb11.v5.0861	0.024207	3.90801	0.098088	hypothetical protein conserved	401	409	355	294	313	312
Tb11.v5.0862	-0.275575	2.986	2.04844	hypothetical protein conserved	185	191	189	182	188	179
Tb11.v5.0863	-0.322314	3.56935	2.6273	hypothetical protein conserved	312	285	258	258	298	302
Tb11.v5.0864	0.141996	1.32448	0.29395	receptor-type adenylate cyclase GRESAG 4 putative	73	59	74	47	58	45
Tb11.v5.0865	-0.399164	1.53382	1.02166	receptor-type adenylate cyclase GRESAG 4 putative	72	60	72	83	65	68
Tb11.v5.0866	0.258374	5.20937	3.86973	major vault protein putative	975	1032	1068	686	709	669
Tb11.v5.0867	-0.550384	3.62604	3.51754	hypothetical protein conserved	273	266	257	340	278	317
Tb11.v5.0868	0.378355	5.43055	1.78869	mitotubule-associated protein Gb4 putative	1097	1017	1314	726	658	735
Tb11.v5.0869	-0.143076	4.28152	0.984301	cystathione gamma lyase putative	508	446	414	409	425	378
Tb11.v5.0871	-0.420613	4.80334	5.59637	hypothetical protein conserved	614	612	644	707	664	638
Tb11.v5.0874	-0.273033	3.27359	1.79826	protein kinase putative	226	222	225	205	233	215
Tb11.v5.0875	-0.195223	6.01273	1.52691	hypothetical protein conserved	1460	1404	1587	1437	1266	1388
Tb11.v5.0876	0.324891	4.01394	3.07008	hypothetical protein conserved	432	476	424	279	281	293
Tb11.v5.0877	-0.625772	5.70923	9.37328	eukaryotic translation initiation factor 3 subunit 8 putative	1014	1112	1117	1349	1369	1299
Tb11.v5.0878	0.343912	1.77382	1.24793	DNA polymerase kappa putative	100	111	79	61	54	68
Tb11.v5.0880	0.285515	5.64303	4.03815	UDP-Gal or UDP-GlcNAc-dependent glycosyltransferase putative	1320	1458	1473	984	924	891
Tb11.v5.0881	-0.116551	7.15731	0.468084	antigenic protein putative	3238	3138	3973	3237	2742	3035
Tb11.v5.0882	-0.233919	3.8469	1.42022	hypothetical protein conserved	359	316	349	316	327	324
Tb11.v5.0883	-0.0983541	3.79563	0.420711	hypothetical protein conserved	371	347	308	291	286	304
Tb11.v5.0884	0.087114	5.41516	0.844401	hypothetical protein conserved	1149	1220	1075	829	886	886
Tb11.v5.0885	0.182941	4.21594	1.21899	amino acid transporter putative	558	524	467	389	342	363
Tb11.v5.0886	-0.188882	4.37402	1.79322	hypothetical protein conserved	516	505	536	468	482	475
Tb11.v5.0887	-0.224943	5.55111	3.44728	hypothetical protein conserved	1132	1128	1099	1125	1006	1018
Tb11.v5.0888	-0.27804	4.07081	1.80024	hypothetical protein conserved	427	395	402	364	446	382
Tb11.v5.0890	0.0198165	3.52045	0.0569507	hypothetical protein conserved	291	362	285	232	255	255
Tb11.v5.0891	0.0629719	-0.0122864	0.0525671	variant surface glycoprotein (VSG)-related putative	25	19	21	13	25	12
Tb11.v5.0892	0.0432311	5.37778	0.294998	hypothetical protein conserved	1081	1047	1053	754	880	845
Tb11.v5.0893	0.193681	4.56462	2.21775	hypothetical protein conserved	658	660	603	413	478	457
Tb11.v5.0895	0.327934	5.22232	3.49971	hypothetical protein conserved	1039	1009	935	546	710	652
Tb11.v5.0897	0.322235	4.51032	4.47734	hypothetical protein conserved	673	672	649	405	436	439
Tb11.v5.0899	-0.436442	3.16957	3.12856	tRNA-dihydrouridine synthase 2 putative	197	219	189	220	241	196
Tb11.v5.0900	-0.115439	3.94488	0.667425	hypothetical protein conserved	377	368	362	351	307	304
Tb11.v5.0901	-0.325741	2.41092	1.77132	tubulin-tyrsoine ligase-like protein putative	139	130	106	125	130	122
Tb11.v5.0902	-0.0571517	4.47103	0.291926	hypothetical protein conserved	600	591	588	449	503	534
Tb11.v5.0903	-0.132147	3.47072	0.653158	S-adenosylmethionine decarboxylase proenzyme putative	260	266	281	246	244	220
Tb11.v5.0904	0.083665	5.05876	0.624379	glutaredoxin-like protein putative	894	921	816	618	681	693
Tb11.v5.0905	0.0666091	4.38529	0.415731	hypothetical protein conserved	534	563	573	435	436	409
Tb11.v5.0911	-4.42594	8.54401	16.4815	variant surface glycoprotein (VSG atypical) putative	318	442	519	8715	6849	6500
Tb11.v5.0923	2.52513	-0.255249	4.47938	variant surface glycoprotein (VSG) putative	27	26	28	2	3	6
Tb11.v5.0924	1.34099	-0.979729	2.03129	variant surface glycoprotein (VSG atypical) putative	21	12	15	4	6	5
Tb11.v5.0932	-4.4371	11.3971	14.1788	variant surface glycoprotein (VSG) putative	2163	2878	3068	65299	42021	33401
Tb11.v5.0959	0.0991421	5.51245	0.942897	hypothetical protein conserved	1202	1162	1230	878	899	917
Tb11.v5.0960	0.0723713	4.40746	0.437311	tRNA-dihydrouridine synthase 4 putative	538	599	515	433	422	405
Tb11.v5.0961	0.393123	4.67867	4.30075	hypothetical protein conserved	683	765	740	441	437	459
Tb11.v5.0962	0.388991	4.21351	4.33065	hypothetical protein conserved	560	490	530	289	337	343
Tb11.v5.0963	0.329381	4.00999	2.69675	Uncharacterised ACR YggU family COG1872 putative	443	470	465	317	303	260
Tb11.v5.0964	0.0287465	6.25848	0.126327	hypothetical protein conserved	1934	1716	1861	1454	1406	1477
Tb11.v5.0965	-0.272715	5.78487	3.963	ATP-dependent DEAH-box RNA helicase putative	1356	1217	1345	1243	1261	1297
Tb11.v5.0966	0.335215	4.58225	4.46369	hypothetical protein conserved	706	686	650	427	473	399
Tb11.v5.0967	0.440796	4.87434	6.19109	F-box protein putative	899	821	782	479	499	501
Tb11.v5.0968	-0.40138	5.70376	5.37645	hypothetical protein conserved	1254	1252	1073	1231	1353	1208
Tb11.v5.0969	-0.122532	2.60333	0.31073	hypothetical protein conserved	151	161	96	104	128	124
Tb11.v5.0970	0.260108	4.56626	2.69844	chaperone protein DnaJ putative	638	684	686	436	460	450
Tb11.v5.0971	0.00530574	5.54007	0.0299328	mitochondrial DNA polymerase I protein A putative	1225	1186	1166	896	990	975
Tb11.v5.0972	0.130444	3.80266	0.726473	hypothetical protein conserved	392	409	355	285	287	275
Tb11.v5.0975	0.0395079	1.78825	0.0156137	UDP-Gal or UDP-GlcNAc-dependent glycosyltransferase putative	114	140	129	103	104	92
Tb11.v5.0984	0.113064	4.8867	0.742504	hypothetical protein conserved	778	764	773	573	573	572
Tb11.v5.0985	0.0271808	4.52079	0.0843471	variant surface glycoprotein (VSG)-related putative	599	551	626	500	435	464
Tb11.v5.0991	-0.349422	3.27572	2.29836	protein phosphatase 2C putative	239	273	190	222	239	256
Tb11.1410	0.103014	3.90152	0.683003	Ring finger domain containing protein putative	396	389	391	278	304	297
Tb11.1390	0.728861	5.20652	8.44175	hypothetical protein conserved	1185	1113	1154	522	534	616
Tb11.1380	-0.72275	6.09356	8.50458	Cytoskeleton-associated protein 46 kDa	1394	1295	1420	1847	1742	1855
Tb11.1370	0.164751	3.87735	1.40524	hypothetical protein conserved	434	428	390	302	311	283
Tb11.v5.0995	0.0955066	4.76315	0.627241	hypothetical protein conserved	778	708	668	502	566	550
Tb11.v5.0996	-0.718232	6.4271	9.53737	hypothetical protein conserved	1722	1763	1780	2340	2285	2327
Tb11.v5.0997	-0.0228067	4.05774	0.0801846	hypothetical protein conserved	416	406	474	324	376	358
Tb11.v5.0998	-0.0742064	4.11679	0.374687	methionine aminopeptidase putative	467	459	397	328	431	359
Tb11.v5.0999	-0.198019	4.78259	1.93359	Domain of Unknown Function (DUF1042) putative	642	635	617	540	588	616
Tb11.v5.1008	2.16629	-0.674981	3.62056	variant surface glycoprotein (VSG) putative	18	17	39	3	2	8
Tb11.v5.1010	0.136044	2.26279	0.380121	variant surface glycoprotein (VSG) putative	116	113	123	93	73	91
Tb11.v5.1011	0.206819	7.28972	1.79895	calpain-like cysteine peptidase putative	3972	3871	4243	3003	2538	2863
Tb11.v5.1012	0.0207413	3.19395	0.0558466	2-oxoisovalerate dehydrogenase beta subunit mitochondrial precursor putative	235	262	205	171	197	187
Tb11.v5.1013	0.433588	5.07647	6.23617	Protein prenyltransferase alpha subunit repeat putative	993	962	938	558	578	583
Tb11.v5.1014	-0.110206	4.16794	0.618568	hypothetical protein conserved	461	480	413	401	384	387
Tb11.v5.1015	0.598119	4.04877	5.42913	expression site-associated gene 4 (ESAG4) protein putative	510	510	548	252	306	274
Tb11.v5.1020	-0.155026	5.219	1.47347	retrotransposon hot spot (RHS) protein putative	954	992	873	741	877	901
Tb11.v5.1021	0.144085	5.80446	2.17252	variant surface glycoprotein (VSG) putative	1435	1445	1439	1053	1067	1017
Tb11.v5.1022	0.456318	5.03422	6.03803	protein kinase putative	899	906	993	525	576	537
Tb11.v5.1023	1.74398	-0.182771	3.52837	variant surface glycoprotein (VSG) putative	29	33	31	12	5	5
Tb11.v5.1024	0.781008	0.512246	0.172481	variant surface glycoprotein (VSG atypical) putative	23	6	12	8	5	6
Tb11.01.6241	0.144631	5.40143	1.15213	expression site-associated gene (ESAG) protein putative	1100	1096	1151	763	785	883
Tb11.01.6251	-0.535483	4.56393	5.2642	expression site-associated gene 11 (ESAG11) protein putative	510	516	484	572	552	632
Tb11.v5.1026	-0.587702	4.14561	4.69698	procyclin-associated gene 2-like protein putative	441	414	350	432	488	533
Tb11.v5.1027	-0.362803	3.83314	2.26453	procyclin-associated gene 2-like protein putative	358	298	323	299	330	382
Tb11.v5.1030	1.08718	-0.710683	2.18333	hypothetical protein conserved	18	15	23	6	7	8
Tb11.v5.1034	-1.1236	8.03694	12.2521	heat shock protein 70 (hsp70) putative	4426	4636	4748	8505	7775	7866
Tb11.v5.1035	-1.03306	10.2089	10.9005	heat shock protein 70 (hsp70) putative	20781	21559	21850	37035	34672	33700
Tb11.v5.1036	0.0626134	3.33759	0.217041	gamma-tubulin complex subunit putative	310	324	231	202	235	227
Tb11.v5.1038	-0.134423	3.20398	0.175278	calpain-like cysteine peptidase putative	158	181	279	223	146	176
Tb11.v5.1039	0.0132665	5.88851	0.0575496	nuclear cap binding complex subunit CBP110 putative	1594	1686	1379	1119	1312	1272
Tb11.v5.1040	-0.373052	2.05064	1.44803	mismatch repair protein putative	110	108	84	82	119	113
Tb11.v5.1041	-0.129966	4.26365	1.11917	hypothetical protein conserved	475	519	436	413	422	420
Tb11.v5.1042	-0.468074	2.85957	2.65086	RNA-editing complex protein putative	153	180	147	166	213	154
Tb11.v5.1043	0.249321	4.24687	1.74407	nucleobase/nucleoside transporter 8.1 putative	519	498	533	339	356	352
Tb11.v5.1044	0.075204	4.23317	0.405533	nucleobase/nucleoside transporter 8.1 putative	452	498	490	364	364	369
Tb11.v5.1045	-0.294952	4.1202	2.5013	protein kinase putative	402	406	382	415	365	391
Tb11.v5.1046	-0.839605	10.9714	9.19108	elongation factor 1-alpha putative	35145	37603	39122	55039	53196	52489
Tb11.v5.1048	-0.0557699	2.8003	0.152536	protein kinase putative	188	169	187	143	143	168
Tb11.v5.1049	0.162424	3.66395	0.85111	nucleobase/nucleoside transporter 8.1 putative	319	341	340	252	239	226
Tb11.v5.1050	-0.0515059	3.7152	0.223201	DNA polymerase kappa putative	380	370	325	262	308	324
Tb11.v5.1051	0.219412	3.72722	1.80874	nucleobase/nucleoside transporter 8.1 putative	328	382	355	246	256	232
Tb11.v5.1052	0.202731	4.26838	1.85523	nucleobase/nucleoside transporter 8.1 putative	499	493	544	326	364	382
Tb11.v5.1053	0.299749	4.73151	3.0119	DIS3-like exonuclease putative	749	706	756	459	453	530
Tb11.v5.1054	0.236931	3.59747	1.40929	nucleobase/nucleoside transporter 8.1 putative	318	328	332	232	227	207
Tb11.v5.1055	-1.39544	8.05196	14.8158	73 kDa paraflagellar rod protein putative	4011	4108	4219	8560	8563	8935
Tb11.v5.1056	0.0907049	2.27308	0.226535	DNA polymerase kappa putative	110	133	123	79	112	85
Tb11.v5.1057	-0.367868	5.44074	4.37611	protein kinase putative	990	879	1019	1027	1007	959
Tb11.v5.1058	0.386179	4.27986	3.90193	DNA polymerase kappa putative	534	562	546	349	329	330
Tb11.v5.1059	-0.067715	8.54178	0.36761	40S ribosomal protein S4 putative	7864	8416	8802	7897	6689	6503
Tb927.11.18680	-1.13283	6.42719	13.6291	dynein light chain LC8 putative	1442	1383	1452	2490	2592	2449
Tb927.11.18650	0.0749046	1.94928	0.14994	expression site-associated gene 1 (ESAG1) protein putative	94	97	112	72	69	90
Tb927.11.18690	0.248861	3.00469	1.30487	expression site-associated gene 4 (ESAG4) protein putative	209	198	228	144	130	155
Tb927.11.18700	-0.414664	7.05787	1.90164	hypothetical protein conserved	2402	2426	2703	3446	2445	2158
Tb927.11.18710	-0.272111	6.57215	0.778119	hypothetical protein conserved	1849	1661	2341	2221	1831	1626
Tb927.11.18720	1.79334	-1.18618	2.27666	variant surface protein (VSG) putative	8	17	15	4	3	2
Tb927.11.18740	1.939	-0.576327	4.438	variant surface protein (VSG) putative	26	28	19	4	8	3
Tb11.1720	1.21388	1.17402	4.1936	variant surface glycoprotein (VSG) putative	79	70	77	26	22	30
Tb927.11.19410	2.36166	2.39613	7.70362	variant surface glycoprotein (VSG) putative	138	157	275	28	23	38
Tb927.11.19520	1.3292	-1.49995	1.2777	variant surface glycoprotein (VSG) putative	10	11	11	5	4	1
Tb927.11.19800	-0.693908	1.22954	2.3265	hypothetical protein	48	42	47	72	56	50
Tb927.11.19810	0.299882	1.04743	0.762176	hypothetical protein	57	58	54	45	34	31
Tb927.11.20060	1.19449	1.0021	3.97964	variant surface glycoprotein (VSG) putative	61	63	73	17	30	22
Tb927.11.20090	2.02381	-1.13645	3.65657	variant surface glycoprotein (VSG atypical) putative	20	13	14	3	2	4
Tb927.11.20400	1.6085	-0.280505	3.17251	variant surface glycoprotein (VSG) putative	34	41	25	13	8	5
Tb927.11.20550	0.461363	-1.03872	0.387494	variant surface glycoprotein (VSG) putative	12	7	12	5	7	6
Tb927.11.20570	0.0598856	-1.22044	0.0365666	variant surface glycoprotein (VSG) putative	5	12	9	6	8	6
Tb927.11.100	-2.42802	1.93992	8.51002	variant surface glycoprotein (VSG) putative	21	16	18	92	76	71
Tb927.11.140	0.492511	5.34429	6.29015	expression site-associated gene 4 (ESAG4) protein putative	1243	1173	1235	665	744	675
Tb927.11.150	0.499637	5.34184	5.42153	receptor-type adenylate cyclase GRESAG 4 putative	1261	1159	1249	669	728	687
Tb927.11.155	-0.00798664	5.53119	0.0351179	hypothetical protein	1187	1245	1027	876	1005	909
Tb927.11.160	0.239614	4.27985	2.01187	hypothetical protein conserved	545	546	453	316	369	364
Tb927.11.164	0.363903	4.19246	3.57482	Mitoribosomal LSU assembly factor 20	503	477	465	299	305	297
Tb927.11.167	0.579421	7.63415	8.05431	ribosome associated membrane protein RAMP4 putative	5228	5676	5542	3026	2885	2920
Tb927.11.170	0.268574	5.82572	4.27793	Mitoribosomal SSU assembly factor 15	1659	1680	1553	1097	1119	1042
Tb927.11.180	0.522827	5.70065	9.38034	electron transfer flavoprotein putative	1514	1565	1497	814	857	885
Tb927.11.190	0.0687599	6.49388	0.62005	elongation factor putative	2554	2576	2300	1763	2035	1887
Tb927.11.200	0.00942496	3.61416	0.0302696	DNA-directed RNA polymerase I subunit putative	309	294	307	234	272	220
Tb927.11.210	0.108847	6.04114	1.19993	hypothetical protein conserved	1805	1833	1737	1291	1361	1348
Tb927.11.220	0.0288153	3.94689	0.0948552	hypothetical protein conserved	465	482	369	347	350	337
Tb927.11.230	-0.17712	7.29565	2.91876	cleavage and polyadenylation specificity factor subunit 2	3737	3741	3658	3413	3359	3331
Tb927.11.240	-0.0114884	6.25955	0.062766	hypothetical protein conserved	2120	2126	1843	1665	1705	1552
Tb927.11.250	-0.0269345	4.99216	0.110728	ubiquitin carboxyl-terminal hydrolase putative	915	920	798	700	763	689
Tb927.11.260	-0.257226	7.67683	4.23264	Putative intraflagellar transport protein F6	5004	4777	4850	4620	4682	4735
Tb927.11.270	0.258184	4.95173	3.3199	mitochondrial carrier protein	872	856	802	525	617	556
Tb927.11.280	-0.0983071	5.91334	1.04058	hypothetical protein conserved	1610	1640	1397	1274	1368	1348
Tb927.11.290	0.351533	5.99539	5.39721	Phosphatase and tensin homolog putative	1829	1798	1672	1070	1097	1165
Tb927.11.300	0.413805	4.81966	5.17097	hypothetical protein conserved	820	829	701	497	448	469
Tb927.11.310	0.231454	5.78992	3.47774	hypothetical protein conserved	1572	1555	1468	976	1050	1115
Tb927.11.320	-0.371521	5.59084	5.62164	dynein light chain 1 putative	1024	1091	1020	1131	1123	1000
Tb927.11.330	-0.129787	6.86047	1.43361	Myosin-like protein 1	3100	3047	2692	2500	2623	2634
Tb927.11.340	-0.0610456	5.82485	0.483419	AUK3-binding protein 79 kDa	1439	1491	1398	1141	1272	1211
Tb927.11.350	0.312106	6.44247	6.00615	RNA-binding protein putative	2400	2409	2305	1470	1582	1547
Tb927.11.360	-0.228635	5.46582	2.9234	ATP-binding protein putative	1100	1122	1010	999	1024	1015
Tb927.11.365	0.177553	3.74911	1.25759	hypothetical protein	345	368	336	262	253	229
Tb927.11.370	-0.085299	7.47868	1.24969	repressor activator protein 1	4554	4449	4404	3849	3788	3777
Tb927.11.380	0.0520691	4.09194	0.177792	B9 domain-containing protein 2	479	528	373	326	374	367
Tb927.11.390	0.281363	6.42112	5.33868	SPRY domain containing protein putative	2481	2467	2335	1510	1686	1614
Tb927.11.400	-0.0107167	5.59149	0.0611137	Protein of unknown function (DUF1308) putative	1266	1278	1307	985	1044	1086
Tb927.11.410	0.0379311	4.39989	0.167493	Mitoribosomal SSU assembly factor 34	567	580	502	394	484	411
Tb927.11.420	0.210555	5.33103	2.27625	Fcf2 pre-rRNA processing putative	1124	1072	1100	660	822	806
Tb927.11.430	0.105552	4.67211	0.444492	hypothetical protein conserved	806	822	582	530	568	548
Tb927.11.435	0.445513	4.62937	3.67852	hypothetical protein	747	828	670	345	498	480
Tb927.11.440	-0.255754	7.57908	3.21258	SUI1 domain-containing protein	4606	4756	4364	4383	4271	4490
Tb927.11.450	0.0187816	5.54088	0.0949384	hypothetical protein conserved	1251	1307	1191	973	1020	976
Tb927.11.460	-0.703234	5.3501	9.18964	predicted WD40 repeat protein	896	910	754	1108	1091	1143
Tb927.11.470	0.0454804	5.68756	0.368032	TFIIB-related factor BRF1 B-related factor 1	1370	1438	1386	1021	1101	1140
Tb927.11.480	0.133254	6.28348	1.64734	small GTP-binding protein domain containing protein putative	2030	2087	2048	1434	1595	1484
Tb927.11.485	0.416472	4.41013	3.15742	hypothetical protein	659	626	613	372	359	410
Tb927.11.490	0.807994	5.27928	8.89787	hypothetical protein conserved	1197	1253	1236	506	547	637
Tb927.11.500	-0.135606	7.47611	0.95097	RNA-binding protein UBP1	4092	3761	4225	3986	3276	3385
Tb927.11.510	-0.050603	5.83745	0.26118	RNA-binding protein UBP2	1407	1278	1481	1284	1043	1136
Tb927.11.520	0.471613	5.54863	7.10961	hypothetical protein conserved	1297	1362	1288	684	803	798
Tb927.11.530	0.274666	2.97985	0.980295	RNA-binding protein putative	187	210	190	154	122	113
Tb927.11.540	0.0924948	5.65579	0.722385	ABC transporter mitochondrial putative	1388	1439	1301	920	1039	1148
Tb927.11.550	-0.44658	8.04469	5.97358	Suppressor of clathrin deficiency 6 putative	5890	5446	5886	6143	6092	6612
Tb927.11.560	0.111746	5.89644	1.17159	hypothetical protein conserved	1646	1620	1544	1120	1238	1215
Tb927.11.570	-0.29328	4.73277	3.54442	DnaJ domain containing protein putative	619	666	626	619	612	648
Tb927.11.580	-0.273799	4.61867	3.53994	lipid-like atypical dual specificity phosphatase putative	586	624	560	546	579	592
Tb927.11.590	-0.189813	5.29242	2.07939	hypothetical protein conserved	997	973	978	955	885	858
Tb927.11.600	-0.0943773	5.64013	0.664727	mitochondrial ATP synthase subunit e	1240	1360	1093	1133	987	1039
Tb927.11.605	-0.356783	2.99443	2.05149	unspecified product	165	199	184	201	181	181
Tb927.11.610	-0.517507	5.30812	7.50058	hypothetical protein conserved	901	929	792	951	1037	1023
Tb927.11.620	-0.237011	6.8452	4.92986	Regulatory-associated protein of TOR1	2769	2918	2731	2600	2707	2654
Tb927.11.630	-0.572509	7.63986	10.0768	RNA polymerase I second largest subunit	4470	4266	4386	5171	5258	5237
Tb927.11.640	0.180643	5.26525	2.18757	Pentatricopeptide repeat protein (PPR) putative	1049	1164	992	736	769	763
Tb927.11.650	0.156447	4.04247	0.898554	mediator of rna polymerase ii transcription subunit 5	442	508	364	292	321	332
Tb927.11.660	-0.370079	5.11657	4.96443	predicted zinc finger protein	862	823	776	864	874	814
Tb927.11.665	0.0466886	5.45252	0.345003	hypothetical protein	1138	1173	1035	893	881	824
Tb927.11.670	-0.0236293	7.25051	0.13643	epsinR	3559	3541	3577	2931	2884	2896
Tb927.11.680	-0.122575	8.25631	0.62532	ribosomal protein L21E (60S) putative	6037	6705	7118	6355	5636	5362
Tb927.11.690	-0.212469	4.93106	1.89157	hypothetical protein conserved	720	856	691	650	739	718
Tb927.11.700	-0.187517	3.67972	0.774647	hypothetical protein conserved	338	356	290	264	309	326
Tb927.11.710	-0.100638	6.00074	1.15854	SCAMP family putative	1627	1715	1530	1378	1464	1349
Tb927.11.715	-0.982843	5.77208	13.2525	dynein light chain LC8 putative	945	968	932	1553	1550	1409
Tb927.11.720	-0.42951	7.04711	7.26176	Cytoskeleton-associated protein 30 kDa	2857	2808	2904	3021	3185	3061
Tb927.11.730	0.219274	2.16751	0.778773	hypothetical protein	108	108	129	79	81	78
Tb927.11.740	-0.450014	9.42045	4.63142	eukaryotic translation initiation factor 5A	13516	14408	15205	17058	15068	15155
Tb927.11.750	0.076037	7.6453	1.01508	DNA repair protein putative	5382	5495	5087	3907	4075	4169
Tb927.11.760	-0.629148	8.23703	8.94538	protein phosphatase 2C putative	6434	6519	6148	7402	8055	8255
Tb927.11.770	-0.612717	4.74511	5.95041	hypothetical protein conserved	653	606	525	741	751	696
Tb927.11.780	-0.108291	3.11264	0.310895	cyclin 13	194	217	205	184	205	144
Tb927.11.790	0.207494	4.99528	2.27026	AGC/RSK family serine/threonine kinase putative	886	866	904	651	602	593
Tb927.11.800	-0.58179	6.29189	7.87455	prefoldin subunit putative	1602	1669	1724	2075	2013	1913
Tb927.11.810	-0.428018	3.34579	2.26949	hypothetical protein conserved	252	269	208	233	297	257
Tb927.11.820	-0.421053	2.35361	2.18017	hypothetical protein	121	122	96	120	113	131
Tb927.11.830	0.260208	7.30953	4.70054	hypothetical protein conserved	4452	4369	4523	2820	3036	3092
Tb927.11.840	-0.355579	7.13067	6.00425	sodium/hydrogen exchanger putative	3315	3067	3230	3135	3349	3393
Tb927.11.850	0.149845	4.98621	1.1128	Atypical serine/threonine protein kinase BUD32 putative	872	952	813	575	666	666
Tb927.11.860	-0.03776	6.44973	0.291159	leucine-rich repeat protein (LRRP) putative	2321	2419	2198	1801	1974	1940
Tb927.11.870	-0.170974	5.12431	1.10512	mitochondrial ribosomal protein l23	878	945	861	749	829	847
Tb927.11.880	-0.88499	10.7617	9.8505	cyclophilin a	25392	26688	26707	40277	38925	37566
Tb927.11.890	-0.956274	8.71097	9.50213	hypothetical protein conserved	7055	6844	8071	11285	11269	11706
Tb927.11.900	0.424057	7.31251	6.74288	isocitrate dehydrogenase putative	4322	4432	4469	2522	2584	2806
Tb927.11.910	-0.102853	6.9426	1.71221	hypothetical protein conserved	3164	3075	2970	2578	2705	2654
Tb927.11.920	-0.160322	4.9098	1.179	hypothetical protein conserved	803	792	659	666	693	661
Tb927.11.930	0.124663	5.40238	1.32578	hypothetical protein conserved	1206	1251	1122	817	900	917
Tb927.11.940	-0.227699	4.45084	1.8996	KREPB5	585	560	538	480	543	559
Tb927.11.950	-0.367685	6.96535	6.4233	RNA-binding protein putative	2721	2757	2820	2936	2874	2784
Tb927.11.960	0.0980959	5.7657	0.865324	ATPase putative	1479	1603	1367	1065	1151	1118
Tb927.11.970	0.167044	4.70952	1.3377	hypothetical protein conserved	684	753	608	505	475	480
Tb927.11.980	-0.232797	8.42914	3.08403	Nucleoporin NUP158	8093	7911	8138	7768	7407	7594
Tb927.11.990	-0.0608525	5.27594	0.441013	autophagy protein APG9 putative	1016	1043	963	792	901	837
Tb927.11.1000	0.174542	5.21177	1.84217	kinetoplastid kinetochore protein 16	941	998	984	719	661	698
Tb927.11.1010	0.241189	6.01231	3.70638	chaperone protein DnaJ putative	1775	1869	1721	1181	1243	1218
Tb927.11.1020	-0.0707696	7.88677	0.624477	ribokinase putative	5789	5549	5810	4760	4691	5008
Tb927.11.1030	-0.428762	7.06556	7.46773	kinetoplastid kinetochore protein 7	3002	2935	3186	3267	3260	3335
Tb927.11.1040	0.117488	5.91102	1.34773	TFIIF-like transcription factor subunit 1	1613	1684	1466	1106	1197	1219
Tb927.11.1050	0.0589828	6.12948	0.616881	ribosome production factor 1 putative	1781	1861	1718	1396	1429	1303
Tb927.11.1060	-0.334049	5.36729	4.45794	Vasohibin	1001	968	1003	906	1050	1053
Tb927.11.1070	-0.679009	7.16842	10.9419	glycosomal transporter (GAT3) putative	3008	3039	2878	3868	3836	3760
Tb927.11.1080	-0.0558486	6.79361	0.454744	Nucleolar protein 60	2748	2966	2652	2325	2424	2227
Tb927.11.1090	-0.0158413	5.90425	0.0191533	calpain-like protein putative	1164	1201	1872	1376	911	1156
Tb927.11.1100	-0.114614	3.29233	0.15044	cysteine peptidase Clan CA family C2 putative	198	170	295	218	155	204
Tb927.11.1110	-0.0960966	7.45126	0.364303	calpain putative	3837	3599	4757	3814	3106	3552
Tb927.11.1130	0.172433	6.94543	1.30004	calpain-like cysteine peptidase putative	3102	3061	3354	2442	2119	2217
Tb927.11.1150	-0.536043	6.14959	8.39683	radial spoke protein 3	1473	1540	1607	1792	1759	1827
Tb927.11.1160	-0.0222853	6.79248	0.165923	Region in Clathrin and VPS putative	2927	2866	2756	2171	2445	2354
Tb927.11.1170	0.44672	6.64915	7.95946	hypothetical protein conserved	2847	2803	2666	1526	1742	1630
Tb927.11.1180	0.039161	5.35035	0.266847	cdc2-related kinase 6 putative	1039	993	984	804	747	804
Tb927.11.1190	-0.153923	3.82086	0.691701	PHD finger domain protein 2	376	364	293	276	330	316
Tb927.11.1200	0.425137	5.65822	4.79488	hypothetical protein conserved	1555	1617	1267	849	888	913
Tb927.11.1210	0.339284	6.7119	6.0756	Domain of unknown function (DUF4470)/Domain of unknown function (DUF4471) putative	2990	3017	2759	1766	1938	1856
Tb927.11.1220	0.242759	5.85264	3.97444	hypothetical protein conserved	1595	1540	1476	964	1082	1082
Tb927.11.1230	-0.110228	7.11093	1.27479	hypothetical protein conserved	3345	3227	3462	2855	2922	2921
Tb927.11.1240	-0.142644	3.9382	0.534369	hypothetical protein conserved	497	455	328	339	413	381
Tb927.11.1250	0.290095	6.46468	3.48679	Mitochondrial SSU ribosomal protein putative	2674	2750	2282	1541	1771	1743
Tb927.11.1260	0.320246	8.20317	6.0051	copper-transporting ATPase-like protein putative	7965	7929	7927	4974	5148	5194
Tb927.11.1270	-0.244089	5.39555	3.29187	mitochondrial ATP synthase subunit ATPTB6	1059	1004	915	939	919	971
Tb927.11.1280	0.558324	3.45702	2.72632	hypothetical protein conserved	241	302	321	161	159	151
Tb927.11.1290	0.260217	5.87096	2.62303	hypothetical protein conserved	1782	1724	1367	1030	1128	1104
Tb927.11.1300	0.0694562	5.7879	0.645794	UBA/TS-N domain containing protein putative	1568	1490	1363	1087	1127	1166
Tb927.11.1310	-0.591417	6.25362	9.45374	NADH-cytochrome b5 reductase putative	1540	1560	1609	1758	2083	1859
Tb927.11.1320	0.402202	5.54196	7.60258	NADH dehydrogenase [ubiquinone] iron-sulfur protein 7 mitochondrial	1329	1291	1270	795	781	786
Tb927.11.1330	-0.20214	5.82109	2.87909	Stress responsive A/B Barrel Domain putative	1284	1336	1249	1221	1224	1126
Tb927.11.1340	-0.0312645	5.84158	0.243113	Flagella connector protein 1	1405	1480	1422	1144	1249	1140
Tb927.11.1350	0.301459	5.04927	1.77671	calcium uniporter protein mitochondrial	1164	1134	823	572	787	672
Tb927.11.1360	0.270318	6.57372	4.58951	zinc-finger of a C2HC-type putative	2572	2506	2540	1685	1783	1603
Tb927.11.1370	-0.18217	6.85946	1.7765	Dithiol glutaredoxin 1	2691	2595	2611	2319	2278	2594
Tb927.11.1380	0.0630003	7.72898	0.505001	Right handed beta helix region/Periplasmic copper-binding protein (NosD) putative	5764	5503	5365	4375	4140	4257
Tb927.11.1390	0.367999	6.68679	7.9146	class I transcription factor A subunit 1	2793	2828	2847	1682	1786	1800
Tb927.11.1400	0.123901	6.89071	1.84473	hypothetical protein conserved	3149	3283	3021	2154	2455	2354
Tb927.11.1410	-0.417412	5.30318	6.81304	class I transcription factor A subunit 3	942	903	859	1005	957	935
Tb927.11.1420	0.00147319	6.4701	0.00716912	hypothetical protein conserved	2310	2198	2243	1695	1906	1815
Tb927.11.1430	-0.885662	8.10642	10.7715	Component of motile flagella 2	5020	5030	5373	7837	7488	7553
Tb927.11.1440	0.00212251	4.77396	0.00877461	hypothetical protein conserved	739	767	662	533	620	584
Tb927.11.1450	0.0378254	9.19369	0.225127	2-oxoglutarate dehydrogenase E1 component putative	14210	13476	14423	10905	10872	11162
Tb927.11.1460	0.260215	7.26666	5.03966	phosphatidylinositol (3 5) kinase putative	4243	4462	4266	2892	2799	2998
Tb927.11.1470	1.36158	7.84503	14.7715	65 kDa invariant surface glycoprotein-like protein	7565	7614	8176	2331	2461	2509
Tb927.11.1480	0.462461	6.84064	7.00429	receptor-type adenylate cyclase GRESAG 4 putative	3164	3144	2909	1734	1911	1723
Tb927.11.1490	0.223892	2.54801	0.872554	receptor-type adenylate cyclase GRESAG 4 putative (fragment)	132	157	159	96	114	98
Tb927.11.1500	-0.254032	3.92501	1.37931	leucine-rich repeat protein (LRRP) putative (fragment)	342	348	359	344	319	341
Tb927.11.1510	-0.0249837	2.40561	0.0476948	leucine rich repeat protein putative	125	108	157	107	112	100
Tb927.11.1520	0.395976	4.66407	4.54665	expression site-associated gene 3 (ESAG3) protein putative	768	773	667	415	454	477
Tb927.11.1530	-0.0362307	2.53075	0.093128	expression site-associated gene 3 (ESAG3) protein putative	136	159	158	112	130	131
Tb927.11.1540	0.563732	6.40444	8.39179	isovaleryl-CoA dehydrogenase	2722	2725	2338	1311	1397	1516
Tb927.11.1550	-0.328153	4.34834	1.74407	XRN 5'-3' exonuclease N-terminus putative	526	547	427	426	560	525
Tb927.11.1560	-0.0273747	7.10985	0.13643	1 2-Dihydroxy-3-keto-5-methylthiopentene dioxygenase putative	3513	3317	3632	2985	2781	2794
Tb927.11.1570	0.374414	6.34701	4.9033	hypothetical protein conserved	2343	2065	2341	1389	1438	1355
Tb927.11.1580	-0.0905766	5.49972	1.03306	hypothetical protein conserved	1179	1183	1160	973	1009	1028
Tb927.11.1590	-0.22857	3.89943	1.14949	hypothetical protein conserved	396	421	304	335	372	346
Tb927.11.1600	0.127594	5.43019	0.895547	tatD related deoxyribonuclease putative	1114	1226	1157	892	853	823
Tb927.11.1610	0.0752297	6.48374	0.681797	Exocyst complex component Sec6 putative	2435	2525	2345	1696	2045	1826
Tb927.11.1620	0.649136	5.97769	10.3872	hypothetical protein conserved	1982	1921	1927	953	984	1047
Tb927.11.1630	0.0641939	6.28084	0.506436	LSU ribosomal protein mitochondrial putative	2138	2202	1932	1488	1654	1671
Tb927.11.1640	-0.0230524	5.31174	0.122744	Stumpy formation signalling pathway protein putative	1169	1110	985	875	879	906
Tb927.11.1650	-0.197199	4.54901	1.58822	hypothetical protein conserved	589	569	582	553	532	516
Tb927.11.1660	0.00930227	6.17029	0.0576788	vesicular transport protein (CDC48 homologue) putative	1996	2041	1887	1459	1636	1629
Tb927.11.1670	0.174815	4.9276	1.3417	cysteine desulfurase	904	983	825	549	703	676
Tb927.11.1680	-0.241395	6.51083	3.39124	vesicular-fusion protein SEC18 putative	2379	2408	2076	2092	2222	2193
Tb927.11.1690	-0.0489405	5.66271	0.357135	Emopamil binding protein putative	1261	1341	1182	1090	1032	1017
Tb927.11.1700	-0.788363	6.30198	11.5426	hypothetical protein conserved	1621	1617	1567	2199	2159	2301
Tb927.11.1710	-0.56491	6.68223	8.86677	guide RNA-binding protein of 21 kDa	2454	2483	2209	2718	2862	2900
Tb927.11.1720	-0.373283	5.52792	7.12321	hypothetical protein conserved	1052	984	1010	1050	1056	1061
Tb927.11.1730	-0.0202821	5.37243	0.111363	hypothetical protein	1109	1080	1092	839	963	870
Tb927.11.1740	-0.216136	7.41008	3.28759	intraflagellar transport protein 88	3986	4075	4197	3804	3761	3866
Tb927.11.1750	0.189964	6.76436	2.93907	hypothetical protein conserved	2727	2783	2768	1991	1896	1936
Tb927.11.1760	-0.0660897	3.92532	0.196681	Jumonji domain protein 1	450	479	328	315	392	348
Tb927.11.1770	0.349264	5.45178	6.53988	hypothetical protein conserved	1242	1265	1208	781	793	766
Tb927.11.1780	-0.104845	2.9616	0.433683	protein phosphatase 2C putative	227	220	179	173	197	170
Tb927.11.1790	-1.68709	5.24363	15.4231	histone H1	460	501	451	1264	1248	1136
Tb927.11.1800	-1.95171	4.76456	15.9806	histone H1	292	295	337	972	981	918
Tb927.11.1810	-0.0349423	4.27534	0.156071	Ring finger domain containing protein putative	489	530	471	391	445	389
Tb927.11.1820	0.0575998	5.12722	0.426763	translation initiation factor eIF2B delta subunit putative	904	964	817	684	701	684
Tb927.11.1830	0.746691	4.5532	8.33923	hypothetical protein conserved	720	741	736	344	379	328
Tb927.11.1840	-0.825185	6.40024	9.74593	Cytoskeleton-associated protein 46 kDa	1656	1588	1680	2375	2190	2437
Tb927.11.1850	0.0503204	3.82936	0.222531	hypothetical protein conserved	411	390	369	270	322	315
Tb927.11.1860	-1.7107	5.12481	14.9287	histone H1	431	434	454	1239	1137	1089
Tb927.11.1870	-2.00434	4.956	16.3872	histone H1	316	337	359	1106	1078	1076
Tb927.11.1880	-1.9617	5.06131	15.5488	histone H1	367	390	388	1233	1210	1137
Tb927.11.1890	-0.401854	7.18664	7.48413	Serine-threonine kinase receptor-associated protein putative	3292	3346	3205	3321	3615	3503
Tb927.11.1900	-1.35892	8.58024	14.3322	T-complex protein 1 beta subunit putative	5750	5799	5930	12185	12024	11779
Tb927.11.1910	-0.153009	5.32679	1.08233	cation transporter protein putative	1111	1090	855	838	974	913
Tb927.11.1920	0.513375	2.56922	2.5876	hypothetical protein	155	182	184	91	107	95
Tb927.11.1930	0.129231	5.85046	1.36257	ubiquitin carboxyl-terminal hydrolase putative	1598	1680	1437	1044	1233	1182
Tb927.11.1940	-0.137518	5.08267	1.15689	hypothetical protein conserved	889	874	807	751	755	762
Tb927.11.1950	0.0467551	4.49963	0.204798	hypothetical protein conserved	587	668	520	440	494	444
Tb927.11.1960	0.0361539	5.86551	0.278939	leucine-rich repeat protein (LRRP) putative	1496	1486	1535	1119	1271	1148
Tb927.11.1970	0.011187	5.16635	0.0558466	hypothetical protein conserved	872	966	922	730	766	702
Tb927.11.1980	-0.510196	8.86919	6.633	zinc finger protein ZC3H41	9786	9240	10296	11565	10806	11163
Tb927.11.1990	-1.06608	7.07695	13.4421	arginyl-tRNA synthetase putative	2455	2356	2527	4289	4111	3934
Tb927.11.2000	-0.493678	4.81059	5.92802	Jumonji domain protein 2	683	669	546	697	715	731
Tb927.11.2010	-0.108635	4.8745	0.793649	hypothetical protein conserved	799	803	709	626	668	705
Tb927.11.2020	0.247503	4.97858	3.66048	hypothetical protein conserved	849	899	905	595	626	573
Tb927.11.2030	-0.00156319	6.28488	0.0109055	hypothetical protein conserved	2059	2151	1989	1600	1729	1651
Tb927.11.2040	-0.125074	6.82846	1.79049	STE/STE11 serine/threonine-protein kinase putative	2645	2659	2666	2305	2436	2237
Tb927.11.2050	-0.18006	10.0289	1.57498	60S acidic ribosomal protein P0 putative	21922	23080	24297	22629	20211	20167
Tb927.11.2060	-0.147199	10.1061	1.07419	60S acidic ribosomal protein P0 putative	23156	24434	26197	23893	20684	20999
Tb927.11.2070	-0.0366051	4.75886	0.139319	Flagellum attachment zone protein 36	706	754	667	558	561	631
Tb927.11.2080	-0.349475	3.75648	2.93411	hypothetical protein conserved	312	376	300	375	331	303
Tb927.11.2090	-0.40212	6.45734	8.42766	choline kinase	1991	2006	1895	2066	2075	2106
Tb927.11.2100	-0.382561	5.53591	5.66863	Divergent AAA domain containing protein putative	1170	1166	980	1096	1253	1119
Tb927.11.2110	-0.118813	5.59279	1.05273	Snf7 putative	1276	1316	1165	985	1163	1126
Tb927.11.2120	-0.90917	5.89601	12.0083	Nucleolar complex protein 1 putative	1208	1226	1052	1706	1785	1760
Tb927.11.2130	-0.174284	6.82396	2.98355	proteasome regulatory non-ATP-ase subunit 3	2801	2817	2666	2501	2521	2478
Tb927.11.2140	-0.360313	7.32292	7.20628	cyclic nucleotide-binding domain containing protein putative	3695	3685	3600	3804	3809	3698
Tb927.11.2150	0.126152	6.03122	1.47462	hypothetical protein conserved	1655	1655	1678	1223	1272	1174
Tb927.11.2160	0.232874	4.7351	2.65617	hypothetical protein conserved	787	782	725	504	501	561
Tb927.11.2170	-0.199046	4.90412	1.86727	hypothetical protein conserved	734	809	662	653	695	682
Tb927.11.2180	0.0743558	6.26224	0.583102	Mitoribosomal SSU assembly factor 10	1954	2026	2104	1483	1639	1519
Tb927.11.2190	-0.00235489	4.8123	0.012278	MICOS complex subunit MIC10-2	735	761	694	565	592	603
Tb927.11.2200	0.312057	4.71214	3.13633	DNA-directed RNA polymerase II putative	614	739	734	416	495	439
Tb927.11.2210	0.111495	6.53007	1.12765	diacylglycerol acyltransferase putative	2494	2557	2508	1804	1951	1862
Tb927.11.2220	0.0978884	5.45897	0.81026	Mitoribosomal SSU assembly factor 17	1184	1234	1043	817	899	878
Tb927.11.2230	0.0529161	8.0361	0.3236	carnitine O-acetyltransferase putative	6581	6491	7051	5489	5001	5082
Tb927.11.2235	-0.30372	6.23781	3.44595	hypothetical protein	1801	1619	1808	1812	1628	1740
Tb927.11.2240	0.198549	5.81474	2.96762	hypothetical protein conserved	1514	1529	1456	1063	997	1085
Tb927.11.2245	-0.195553	5.15578	2.432	mitochondrial ATP synthase subunit ATPEG4	831	885	895	801	792	807
Tb927.11.2250	-0.248122	6.82081	3.04892	conserved protein unknown function	2600	2705	2588	2497	2423	2601
Tb927.11.2260	0.00902406	5.52486	0.0463284	Eukaryotic translation initiation factor 4E-1	1211	1243	1120	897	996	957
Tb927.11.2270	-0.309271	6.8989	6.26359	inner dynein arm I1 intermediate chain axonemal	2754	2751	2847	2758	2821	2730
Tb927.11.2280	0.0981416	7.35068	1.34538	BRO1-like domain/ALIX V-shaped domain binding to HIV putative	4240	4210	4263	3040	3280	3217
Tb927.11.2290	0.115271	7.07821	1.0048	hypothetical protein conserved	3520	3349	3600	2693	2636	2431
Tb927.11.2300	-0.828912	6.86562	12.278	eukaryotic peptide chain release factor subunit 1 putative	2326	2209	2391	3281	3247	3351
Tb927.11.2310	-0.328123	5.52306	6.12474	hypothetical protein conserved	1050	1026	1029	1025	1070	1034
Tb927.11.2320	0.0217363	7.45728	0.168028	Hereditary spastic paraplegia protein strumpellin putative	4661	4551	4583	3592	3595	3720
Tb927.11.2330	0.346494	6.36533	5.54339	molybdopterin synthase sulphurylase protein putative	2392	2315	2208	1503	1469	1391
Tb927.11.2340	-0.298878	6.10725	3.8201	hypothetical protein conserved	1517	1497	1452	1433	1548	1429
Tb927.11.2350	0.254075	4.61689	2.98997	hypothetical protein conserved	641	688	687	434	458	465
Tb927.11.2360	-0.28727	7.56891	4.77416	phenylalanyl-tRNA synthetase (beta subunit) putative	4357	4253	4505	4350	4366	4135
Tb927.11.2370	0.0792202	7.02932	0.847708	mRNA export factor MEX67	3372	3135	3233	2557	2356	2485
Tb927.11.2380	-0.15264	6.63856	2.38817	phosphoglycerate kinase putative	2572	2416	2236	2130	2182	2130
Tb927.11.2390	-0.283569	5.45774	4.3586	Tubulin-tyrosine ligase family putative	1000	1095	1015	1043	1029	965
Tb927.11.2400	-0.754856	6.19005	9.36252	Flabarin-like protein	1431	1419	1456	1854	1933	2047
Tb927.11.2410	0.858224	5.57566	11.404	Flabarin putative	1565	1481	1453	627	688	677
Tb927.11.2420	-0.17112	6.50199	3.02252	Tubulin-tyrosine ligase family putative	2145	2328	2206	1957	2110	1969
Tb927.11.2430	-0.0747241	9.94174	0.388457	Cytoplasmic dynein 2 heavy chain (DYNC2H2) putative	22575	21773	25283	20173	18696	20038
Tb927.11.2440	-0.304573	5.14009	4.44804	Tubulin cofactor C domain-containing protein 1	885	855	813	774	870	887
Tb927.11.2460	1.0023	5.3019	10.3323	hypothetical protein conserved	1324	1392	1240	540	563	481
Tb927.11.2465	0.0625397	4.52365	0.284735	hypothetical protein	574	634	552	507	428	416
Tb927.11.2470	-0.334473	7.18428	4.9865	metallo-peptidase Clan MF Family M17	3170	3072	3358	3391	3149	3178
Tb927.11.2480	0.153951	4.62878	1.09645	hypothetical protein	670	645	649	476	512	429
Tb927.11.2490	0.165844	7.31603	1.93104	Unc104-like kinesin putative	4384	4220	4087	2902	3086	3092
Tb927.11.2500	-0.140982	8.16658	1.23286	Metallocarboxypeptidase 1	6359	6290	6776	5880	6010	5313
Tb927.11.2510	-0.493641	6.3241	8.45762	NUC173 domain containing protein putative	1874	1838	1632	1957	2074	2005
Tb927.11.2520	0.084051	6.53862	0.896511	UDP-n-acetylglucosamine pyrophosphorylase	2559	2415	2294	1718	1872	1913
Tb927.11.2530	0.0130602	6.74996	0.0803264	Mitochondrial SSU ribosomal protein putative	2734	2822	2430	1985	2244	2120
Tb927.11.2540	-0.413611	6.23553	7.68293	hypothetical protein conserved	1780	1765	1620	1714	1962	1846
Tb927.11.2550	-0.167187	5.04455	1.41944	recombinase rad51 putative	931	896	746	773	827	717
Tb927.11.2560	-0.0120643	5.15793	0.0481435	hypothetical protein conserved	949	974	827	685	812	728
Tb927.11.2570	-0.404699	6.58513	8.70166	hypothetical protein conserved	2199	2196	2053	2193	2340	2317
Tb927.11.2580	-0.410325	4.59351	3.81783	Present in the outer mitochondrial membrane proteome 11	563	604	506	557	649	578
Tb927.11.2590	0.197189	6.78693	3.47474	Flagellum attachment zone protein 12	3087	3033	2926	2070	2216	2047
Tb927.11.2600	0.0562513	6.74861	0.350062	hypothetical protein conserved	3001	2981	2491	2056	2167	2311
Tb927.11.2610	-0.402665	9.72682	4.62244	Cytoskeleton-associated protein 50 kDa	17657	17263	17690	18941	17542	19326
Tb927.11.2620	0.208552	6.10547	2.91056	hypothetical protein conserved	1945	1873	1750	1257	1388	1222
Tb927.11.2630	-0.123285	5.83968	1.317	diphthamide biosynthesis enzyme Dph1/Dph2 domain containing protein putative	1495	1509	1344	1171	1396	1234
Tb927.11.2640	-0.125049	4.91015	0.965217	Nucleolar protein 53	760	754	657	644	664	591
Tb927.11.2650	-1.10524	8.52203	12.6019	heat shock protein 84 putative	6258	6135	6681	11206	10858	10888
Tb927.11.2660	0.0918536	7.02372	1.13795	Golgi reassembly stacking protein (GRASP homologue) putative	3204	3303	3130	2411	2480	2365
Tb927.11.2670	-0.0435594	6.72462	0.392157	Nucleoporin NUP59	2530	2604	2573	2135	2134	2106
Tb927.11.2680	-0.0521472	5.31262	0.365444	ATP synthase regulation protein NCA2 putative	973	1010	924	817	830	771
Tb927.11.2690	1.0196	7.60121	11.1109	Succinyl-CoA:3-ketoacid coenzyme A transferase mitochondrial	5551	5508	6268	2434	2254	2176
Tb927.11.2700	-0.919597	5.88195	11.296	Basal body protein	1134	1012	995	1537	1632	1600
Tb927.11.2710	-0.406012	5.43434	6.09653	Cell division cycle 45	979	911	909	997	1055	925
Tb927.11.2720	-0.149512	4.37526	1.10702	hypothetical protein conserved	588	549	457	458	490	470
Tb927.11.2730	0.299404	6.83375	5.65696	UDP-galactose 4-epimerase	3028	2992	3140	1932	1997	2048
Tb927.11.2740	0.124663	7.12562	2.01322	zinc finger protein MYND-type putative	3746	3791	3711	2606	2864	2813
Tb927.11.2750	-0.246095	7.19935	2.11625	Present in the outer mitochondrial membrane proteome 12	3611	3537	3560	3294	3258	3641
Tb927.11.2760	0.279941	6.03006	4.44141	hypothetical protein conserved	1853	1880	1734	1221	1217	1174
Tb927.11.2770	-0.306109	5.60309	5.63246	microtubule inner protein MC8	1161	1139	1140	1056	1182	1177
Tb927.11.2780	0.119883	5.97323	1.26038	hypothetical protein conserved	1739	1841	1536	1199	1319	1258
Tb927.11.2790	-0.456537	6.92601	8.64927	Cilia- and flagella-associated protein 91 putative	2731	2658	2698	2849	3013	3048
Tb927.11.2800	-0.0413762	4.83015	0.194063	hypothetical protein conserved	760	798	647	563	636	621
Tb927.11.2810	0.146497	5.27474	2.02916	Protein of unknown function (DUF3773) putative	1044	1092	970	734	764	753
Tb927.11.2820	0.771732	1.2635	2.11912	hypothetical protein conserved	53	73	66	38	23	29
Tb927.11.2825	-0.024363	4.11709	0.0927111	Presenilin enhancer-2 subunit of gamma secretase putative	470	411	408	346	346	360
Tb927.11.2830	-0.0776914	6.62348	0.933579	hypothetical protein conserved	2571	2639	2478	2136	2192	2182
Tb927.11.2840	-0.601978	5.29979	6.76804	magnesium-dependent phosphatase-1/HAD phosphatase family IIIC putative	892	820	795	1065	1041	947
Tb927.11.2850	-0.799238	2.06334	3.39532	hypothetical protein conserved	86	73	78	123	88	120
Tb927.11.2860	0.195217	2.96741	0.602258	hypothetical protein conserved	176	195	187	123	111	157
Tb927.11.2870	-0.228552	2.58274	1.10237	hypothetical protein	142	171	133	147	143	129
Tb927.11.2880	-0.278693	5.66228	4.17874	kinesin putative	1288	1217	1164	1162	1237	1173
Tb927.11.2890	0.0316146	6.33695	0.192109	hypothetical protein conserved	2108	2108	1939	1606	1577	1647
Tb927.11.2900	0.219874	4.19028	1.54254	HIT zinc finger putative	490	550	482	303	396	350
Tb927.11.2910	0.363709	6.11239	5.35154	phosphoglycerate mutase putative	1927	1912	1846	1110	1274	1163
Tb927.11.2920	-0.213421	4.86741	2.16757	glycerolphosphate mutase putative	725	796	690	629	717	711
Tb927.11.2930	0.694223	5.14225	8.34426	membrane-associated protein putative	1146	1048	1026	522	545	530
Tb927.11.2940	-0.127008	4.99821	1.12608	hypothetical protein conserved	841	887	795	744	737	729
Tb927.11.2950	-0.242985	6.33739	3.78826	Nucleoporin NUP89	1981	2061	1861	1800	1923	1882
Tb927.11.2960	0.0908601	4.40788	0.554939	PRP19-related complex protein 5	555	567	510	419	395	415
Tb927.11.2970	0.0678537	6.06333	0.592724	hypothetical protein conserved	1727	1789	1747	1246	1455	1331
Tb927.11.2980	-0.104093	4.38443	0.633136	hypothetical protein conserved	504	569	503	448	470	441
Tb927.11.2990	-0.234612	4.68246	2.35592	KREPB4	650	695	602	593	659	586
Tb927.11.3000	-0.182251	8.41759	1.71674	60S ribosomal protein L37 putative	6988	7448	7658	7113	6530	6475
Tb927.11.3010	-0.240347	5.15561	2.41867	ribonuclease P	877	973	790	873	844	783
Tb927.11.3020	0.0607261	6.22428	0.505125	hypothetical protein conserved	2094	2074	1848	1521	1612	1494
Tb927.11.3030	-1.17799	6.58462	14.4665	phosphoribosylpyrophosphate synthetase putative	1683	1681	1529	3058	3036	2786
Tb927.11.3040	-0.194878	4.10899	1.21535	hypothetical protein	394	416	401	337	405	371
Tb927.11.3050	0.609616	5.58328	8.80409	hypothetical protein	1515	1493	1396	738	794	784
Tb927.11.3060	0.134957	6.00399	1.61811	Phosphate transport (Pho88) putative	1673	1883	1693	1175	1301	1360
Tb927.11.3070	-0.630486	6.25933	9.99362	ribosome assembly protein RRB1 putative	1741	1668	1611	2111	2134	1991
Tb927.11.3080	-0.45501	5.88114	6.74288	vesicular protein trafficking mediator putative	1178	1308	1308	1367	1395	1413
Tb927.11.3090	0.0286025	4.93085	0.115453	LisH domain-containing protein FOPNL putative	742	824	800	658	608	595
Tb927.11.3100	-0.436364	4.32224	4.38657	Present in the outer mitochondrial membrane proteome 13	484	501	417	458	510	554
Tb927.11.3110	-0.210988	5.1799	2.8796	hypothetical protein conserved	867	961	842	814	829	836
Tb927.11.3120	-0.247074	6.65569	5.64233	nucleolar GTP-binding protein 1	2416	2415	2343	2256	2325	2252
Tb927.11.3130	-0.60041	5.97344	10.4583	glycosomal transporter (GAT2)	1393	1388	1327	1570	1675	1754
Tb927.11.3140	-0.0509134	6.68455	0.400764	dual specificity tyrosine-phosphorylation-regulated kinase 2 putative	2435	2430	2644	2014	2083	2151
Tb927.11.3150	-0.288948	5.4598	3.6449	conserved protein	1119	1144	926	985	1025	1114
Tb927.11.3160	-0.583241	5.37301	8.29733	hypothetical protein conserved	889	954	876	1020	1174	1076
Tb927.11.3170	-0.266244	4.40173	2.42565	Der1-like family putative	513	550	497	442	525	539
Tb927.11.3180	-0.270459	3.98852	1.95454	hypothetical protein conserved	379	461	368	364	433	372
Tb927.11.3190	-0.366546	7.28616	6.59926	hypothetical protein conserved	3582	3574	3794	3593	3927	3821
Tb927.11.3200	0.386068	5.3739	5.71843	Histone methylation protein DOT1 putative	1318	1232	1122	725	748	781
Tb927.11.3210	0.155771	2.98446	0.585893	hypothetical protein	216	227	186	147	185	121
Tb927.11.3220	-0.0338516	6.72513	0.174513	metacaspase	2548	2598	2889	2080	2194	2335
Tb927.11.3230	-0.139614	9.11405	0.51861	60S ribosomal protein L44	10562	12750	12418	12150	9880	9525
Tb927.11.3240	-1.02498	8.75217	13.6756	T-complex protein 1 zeta subunit putative	7414	7400	7318	12315	12104	11722
Tb927.11.3250	-0.992805	10.118	9.74782	dynein heavy chain putative	19190	18346	21187	32793	29404	31653
Tb927.11.3260	-0.167988	7.98726	2.41569	mitochondrial DNA polymerase I protein D putative	6138	6281	6448	5850	5578	5585
Tb927.11.3270	0.0640165	5.65795	0.450161	squalene monooxygenase putative	1464	1451	1265	959	1176	1074
Tb927.11.3280	0.0994244	7.54391	1.10081	Kinesin-13 5 putative	4886	4529	4891	3544	3473	3705
Tb927.11.3290	0.0159259	7.24786	0.100616	Tripartite attachment complex protein 166	4207	4085	3871	3114	3256	3283
Tb927.11.3300	-0.0409556	6.25183	0.181559	Spindle assembly abnormal 4	1857	1889	2012	1689	1569	1497
Tb927.11.3310	-0.376912	7.50329	4.5675	ubiquitin-conjugating enzyme putative	3915	3860	3971	4414	3836	3986
Tb927.11.3320	0.248331	5.47803	3.7845	ras-like small GTPase putative	1265	1321	1156	822	874	831
Tb927.11.3330	0.00281744	6.35516	0.0173308	hypothetical protein conserved	2205	2111	2143	1657	1802	1717
Tb927.11.3340	0.223461	5.12194	2.80826	RNA-binding protein 34 putative	893	992	906	633	659	626
Tb927.11.3350	0.439726	5.35708	4.47157	phospholipid-transporting ATPase 1-like protein putative	1206	1161	1220	719	718	686
Tb927.11.3360	-0.0334376	7.35808	0.264723	Component of motile flagella 22	4085	4077	4329	3358	3397	3511
Tb927.11.3370	0.270056	4.30606	2.26748	hypothetical protein	581	656	531	366	425	385
Tb927.11.3380	-0.546628	6.0103	8.28798	Ran-binding protein 1 putative	1474	1526	1374	1763	1793	1569
Tb927.11.3390	-0.120813	8.97642	0.652752	Concanavalin A-like lectin/glucanases superfamily/SPRY domain/HECT-domain (ubiquitin-transferase) putative	12351	11884	11679	10416	10180	10738
Tb927.11.3400	-0.0905461	5.59761	0.815882	Flagellum attachment zone protein 41	1242	1287	1128	987	1083	1054
Tb927.11.3410	0.056179	6.70129	0.397772	hypothetical protein conserved	2738	2874	2444	1981	2108	2125
Tb927.11.3420	0.11761	5.77451	1.24732	leucine-rich repeat protein (LRRP) putative	1525	1468	1492	1109	1106	1103
Tb927.11.3430	0.134627	5.15496	1.01527	hypothetical protein conserved	984	1007	904	597	770	750
Tb927.11.3440	0.436157	6.37178	8.36568	hypothetical protein conserved	2325	2251	2293	1305	1382	1389
Tb927.11.3450	0.125538	6.33378	1.6773	WD40 repeat-containing protein	2270	2319	2053	1589	1688	1607
Tb927.11.3460	0.498816	6.19029	9.14835	hypothetical protein conserved	2016	2095	2089	1156	1192	1174
Tb927.11.3470	-0.0667502	5.82168	0.466016	endosomal integral membrane protein putative	1578	1538	1308	1133	1287	1297
Tb927.11.3480	0.123443	6.84372	1.81962	DNA-directed RNA polymerase III subunit RPC5 putative	3225	3189	3012	2231	2369	2344
Tb927.11.3490	-0.287356	8.38673	4.79922	hypothetical protein conserved	7632	7518	7827	7599	7652	7263
Tb927.11.3500	-0.366141	7.39286	7.05256	Dpy-30 motif containing protein putative	3791	3788	3795	3928	3812	4025
Tb927.11.3510	0.252306	6.46884	3.53138	hypothetical protein conserved	2620	2587	2210	1613	1651	1729
Tb927.11.3520	-0.164707	4.41964	1.12639	Acyl CoA binding protein putative	579	594	488	455	570	469
Tb927.11.3530	-0.124807	4.37753	0.707284	NADH dehydrogenase (ubiquinone) 1 alpha subcomplex subunit putative	524	620	465	429	513	465
Tb927.11.3540	-0.0755893	5.0073	0.427669	hypothetical protein conserved	828	835	794	732	686	659
Tb927.11.3550	0.18487	5.06234	1.94469	XPA-interacting protein putative	914	942	827	564	662	668
Tb927.11.3560	0.376845	1.26827	0.993313	hypothetical protein	77	64	52	51	38	30
Tb927.11.3570	-0.195151	8.41414	1.9305	aminopeptidase putative metallo-peptidase Clan MA(E) Family M1	8159	7680	8281	7739	7038	7387
Tb927.11.3580	-0.481335	5.92569	7.33201	Thiamin pyrophosphokinase vitamin B1 binding domain containing protein putative	1398	1399	1329	1554	1587	1481
Tb927.11.3590	-0.179152	9.85494	1.24345	40S ribosomal protein S4 putative	18746	20011	21465	20296	17467	16954
Tb927.11.3600	-0.0759256	8.74414	0.407433	40S ribosomal protein S4 putative	9090	9797	10172	9251	7856	7464
Tb927.11.3610	0.21978	5.02538	2.33934	nucleobase/nucleoside transporter 8.1	892	838	885	596	640	567
Tb927.11.3620	0.222449	5.15045	2.20093	nucleobase/nucleoside transporter 8.2	952	916	985	626	699	639
Tb927.11.3630	-0.331428	3.81658	3.05575	nucleobase/nucleoside transporter 8.3	306	317	335	315	339	314
Tb927.11.3640	-0.187782	4.17301	1.09644	Mitochondrial ribosomal protein L27	488	486	437	373	451	466
Tb927.11.3650	-0.755279	6.96855	9.50289	adenylosuccinate synthetase putative	2322	2280	2590	3502	3149	3096
Tb927.11.3660	-0.370831	4.21796	4.01437	dynein light chain Tctex-type putative	430	405	421	434	462	408
Tb927.11.3670	0.0335343	5.79153	0.250664	Mitoribosomal SSU assembly factor 16	1483	1458	1412	1121	1146	1146
Tb927.11.3680	-0.000699664	4.88802	0.00354348	calmodulin putative	801	771	728	578	658	611
Tb927.11.3690	0.277167	6.18355	4.90439	Alpha/beta hydrolase family putative	2075	2057	2050	1287	1431	1378
Tb927.11.3700	0.509178	6.44091	8.07204	Uncharacterised ACR YagE family COG1723 putative	2836	2819	2519	1427	1591	1590
Tb927.11.3705	0.582744	5.82232	10.0501	DNA-directed RNA polymerases I II and III subunit RPABC5 putative	1626	1641	1584	806	904	890
Tb927.11.3710	-0.602999	6.96437	10.9449	coiled-coil domain-containing protein 173 putative	2741	2761	2656	3177	3334	3434
Tb927.11.3720	0.285784	4.79016	1.64009	Ring finger domain containing protein putative	646	678	766	456	468	453
Tb927.11.3730	-1.09243	7.74559	13.5224	leucyl-tRNA synthetase putative	3793	3627	3903	6689	6266	6427
Tb927.11.3740	0.0305866	6.64555	0.155809	proteasome regulatory ATPase subunit 2	2898	2854	2391	1948	2265	2182
Tb927.11.3750	0.00758422	5.01235	0.0383793	NADH-cytochrome b5 reductase putative	858	800	828	654	651	680
Tb927.11.3760	-0.164163	6.27638	1.94596	hypothetical protein	2021	1867	2008	1765	1718	1821
Tb927.11.3770	-0.392763	5.8235	6.72482	Dpy-30 motif containing protein putative	1288	1378	1222	1346	1404	1345
Tb927.11.3780	-0.00160438	6.88885	0.00623959	subtilisin peptidase	3280	3187	2757	2371	2529	2506
Tb927.11.3790	-0.0336227	6.08056	0.192651	hypothetical protein conserved	1808	1957	1646	1359	1540	1544
Tb927.11.3810	-0.11462	4.0893	0.494304	hypothetical protein	406	457	345	321	388	340
Tb927.11.3820	-0.0976282	5.0264	0.711933	hypothetical protein conserved	841	824	762	660	722	702
Tb927.11.3830	-0.178236	5.27266	1.53688	hypothetical protein conserved	1002	1051	869	825	924	903
Tb927.11.3840	0.0051624	5.71808	0.0227841	hypothetical protein conserved	1378	1443	1275	1012	1153	1110
Tb927.11.3850	0.0132997	7.61481	0.0804596	AMP deaminase putative	5200	4973	4890	3749	4238	3997
Tb927.11.3860	0.0456299	6.023	0.473664	hypothetical protein conserved	1713	1728	1642	1281	1333	1338
Tb927.11.3870	0.373297	6.45441	7.00296	katanin putative	2456	2566	2410	1538	1514	1551
Tb927.11.3880	-0.0911208	5.70858	1.10582	actin putative	1342	1331	1260	1132	1104	1125
Tb927.11.3890	-0.395202	5.70649	6.16232	N(2) N(2)-dimethylguanosine tRNA methyltransferase putative	1225	1162	1192	1185	1348	1247
Tb927.11.3900	-0.101497	5.33087	0.515968	glycosyltransferase family-like protein putative	994	1135	895	873	897	831
Tb927.11.3910	-0.19649	7.23216	3.21906	cAMP response protein 8	3708	3575	3392	3141	3353	3323
Tb927.11.3920	0.202375	6.70126	3.36747	hypothetical protein conserved	2790	2680	2751	1904	1950	1882
Tb927.11.3930	-0.215855	5.54784	2.02789	hypothetical protein conserved	1218	1180	1038	973	1111	1118
Tb927.11.3940	-0.057422	5.77561	0.531885	hypothetical protein conserved	1427	1471	1329	1127	1186	1216
Tb927.11.3950	-0.275875	5.27107	4.88992	hypothetical protein conserved	935	973	913	870	922	949
Tb927.11.3960	-0.0573453	6.72534	0.53307	btb/poz domain containing protein putative	2844	2734	2521	2143	2379	2241
Tb927.11.3970	-0.102704	7.50584	1.26477	hypothetical protein conserved	4429	4303	4370	3789	3662	3840
Tb927.11.3980	-0.372249	6.38453	7.23518	metallo-peptidase Clan ME Family M16	1965	1915	1842	2012	1951	1979
Tb927.11.3990	-0.323429	6.48876	5.71822	hypothetical protein conserved	1956	2095	1968	2029	2042	1972
Tb927.11.4000	-0.161283	6.56317	2.25229	hypothetical protein conserved	2321	2322	2084	2026	1992	2015
Tb927.11.4010	-0.249821	6.40548	4.80535	hypothetical protein conserved	2065	2010	1924	1900	1868	1955
Tb927.11.4020	0.240233	5.24153	2.95067	Complex1_LYR-like putative	999	980	978	696	687	626
Tb927.11.4030	0.185843	7.81503	2.76064	hypothetical protein conserved	5945	5701	5795	3963	4192	4156
Tb927.11.4040	0.0995364	6.49631	1.2292	hypothetical protein conserved	2357	2368	2345	1657	1825	1816
Tb927.11.4050	0.361563	5.36476	4.91577	hypothetical protein conserved	1213	1233	1118	680	773	773
Tb927.11.4060	0.312319	3.40694	1.7257	leucine-rich repeat protein (LRRP) putative	257	228	291	174	173	155
Tb927.11.4070	0.486388	3.22377	1.99428	hypothetical protein	248	252	311	160	159	146
Tb927.11.4080	2.09549	5.46699	14.8673	variant surface glycoprotein (VSG)-related putative	1591	1604	1727	261	324	340
Tb927.11.4090	0.680411	0.950471	1.9303	hypothetical protein	52	65	61	30	31	28
Tb927.11.4100	-0.15846	6.45098	0.976875	variant surface glycoprotein (VSG) putative	1901	1813	2077	1731	1651	1809
Tb927.11.4105	-0.259557	3.04077	1.19869	unspecified product	172	149	171	162	167	144
Tb927.11.4120	0.236272	4.17013	2.09213	leucine-rich repeat protein (LRRP) putative	497	486	503	312	360	341
Tb927.11.4130	0.11024	7.89735	1.41083	ubiquitin-like protein putative	6010	5931	6105	4585	4430	4404
Tb927.11.4140	-0.0646542	3.98486	0.228136	hypothetical protein conserved	432	443	373	331	365	351
Tb927.11.4150	-0.474019	4.19052	3.10802	hypothetical protein conserved	423	478	369	439	515	461
Tb927.11.4160	-0.154983	6.95148	2.67116	predicted C2 domain protein	3154	3022	3035	2647	2774	2812
Tb927.11.4170	-0.0363931	6.46261	0.331455	kinetoplastid-specific dual specificity phosphatase putative	2415	2327	2219	1762	2021	1948
Tb927.11.4180	-1.23962	6.38661	14.1207	PSP1 C-terminal conserved region putative	1436	1304	1430	2603	2764	2542
Tb927.11.4190	-0.507475	5.33307	6.24916	Metallopeptidase family M24 putative	968	930	774	974	1100	973
Tb927.11.4200	0.066358	8.27842	0.514399	mannose-specific lectin putative	8174	8031	8210	6199	6255	6265
Tb927.11.4210	-0.117291	6.67833	1.28477	U-box domain containing protein putative	2475	2470	2536	2253	2097	2162
Tb927.11.4220	-0.140163	4.86761	0.941614	palmitoyl acyltransferase 6 putative	732	858	693	677	655	685
Tb927.11.4230	-0.638305	6.52961	11.5726	hypothetical protein conserved	2015	2080	1872	2415	2521	2515
Tb927.11.4240	0.349748	5.37665	4.82484	hypothetical protein conserved	1134	1189	1178	678	788	740
Tb927.11.4250	0.347648	5.11344	4.86177	hypothetical protein conserved	927	974	1009	604	622	610
Tb927.11.4260	-0.280536	4.3464	2.59325	mitochondrial calcium uniporter	492	482	489	510	477	439
Tb927.11.4270	-0.0286799	5.06842	0.189592	hypothetical protein conserved	812	891	821	671	706	689
Tb927.11.4280	-0.0821193	6.8444	0.735156	Cytoskeleton-associated protein 156 kDa	3117	3030	2769	2393	2670	2511
Tb927.11.4290	-0.141641	8.63604	0.846234	40S ribosomal protein S12	7762	8483	9050	7828	7356	7220
Tb927.11.4300	-0.0868859	9.98877	0.489237	60S ribosomal protein L18 putative	20679	22338	23709	20560	18296	18022
Tb927.11.4310	-0.392525	3.77694	2.60264	hypothetical protein	348	341	316	374	319	365
Tb927.11.4320	-0.322121	6.30021	5.50124	Uncharacterized ACR COG1678 putative	1995	2072	1855	1946	1932	2060
Tb927.11.4330	-0.0734747	4.04711	0.331326	hypothetical protein conserved	450	477	401	357	399	365
Tb927.11.4340	-0.0199516	5.64492	0.135447	SUMO-interacting motif-containing protein	1359	1409	1259	1034	1123	1119
Tb927.11.4350	-0.045916	6.366	0.43482	SUMO-interacting motif-containing protein	2117	2035	2076	1634	1727	1801
Tb927.11.4360	0.296492	6.48725	4.0669	Protein of unknown function (DUF1014) putative	2434	2510	2497	1486	1660	1719
Tb927.11.4370	0.205425	4.56302	1.64009	hypothetical protein conserved	627	661	629	450	447	437
Tb927.11.4380	-0.409338	7.51595	5.57015	ATP-dependent RNA helicase putative	4139	4000	4367	4431	4347	4560
Tb927.11.4390	-0.248338	5.11259	2.8334	Histidine phosphatase superfamily (branch 1) putative	835	934	831	805	864	809
Tb927.11.4400	0.011893	5.52521	0.0666311	hypothetical protein conserved	1224	1348	1148	946	979	1034
Tb927.11.4420	-0.302081	6.3012	5.75912	hypothetical protein conserved	1904	1880	1820	1900	1890	1754
Tb927.11.4430	-0.290906	5.90325	4.91317	ferric reductase transmembrane protein putative	1379	1460	1380	1278	1487	1379
Tb927.11.4440	0.0308892	2.85709	0.0840893	hypothetical protein	185	192	163	132	143	149
Tb927.11.4450	-0.817584	7.12942	10.6063	ALBA-Domain Protein	2586	2659	2495	3707	3543	3692
Tb927.11.4460	-0.500516	8.75643	5.90255	ALBA-Domain Protein	8643	9413	8450	9986	9947	10141
Tb927.11.4470	-0.189188	6.78864	3.15046	ULK family serine/threonine-protein kinase putative	2856	2856	2722	2415	2770	2535
Tb927.11.4480	-0.7177	7.18636	11.6316	Flagellar radial spoke protein 4/6	2971	3133	2958	3921	3964	4073
Tb927.11.4490	-0.125112	5.80053	0.936965	long-chain-fatty-acid-CoA ligase putative	1478	1594	1272	1127	1338	1335
Tb927.11.4500	-0.167438	5.80815	1.97009	hypothetical protein conserved	1403	1474	1247	1199	1311	1205
Tb927.11.4510	-0.0352234	7.48667	0.249169	Sister chromatid cohesion C-terminus putative	4740	4659	4316	3786	3772	3715
Tb927.11.4520	-0.160607	7.36369	2.81871	hypothetical protein conserved	4038	3946	4000	3629	3558	3564
Tb927.11.4530	-0.121105	5.40338	1.24859	N-acetyltransferase subunit ARD1	1066	989	1045	941	890	875
Tb927.11.4540	-0.257714	5.10755	2.602	Nucleoporin NUP48	900	942	749	793	856	835
Tb927.11.4550	-0.223714	5.64212	3.10876	Domain of unknown function (DUF4200) putative	1213	1253	1159	1018	1188	1192
Tb927.11.4560	1.0946	6.37032	15.3088	zinc finger protein RING-type putative	2735	2912	2697	1021	1077	1037
Tb927.11.4570	0.139052	5.14785	1.56796	Ras-related protein Rab5B	979	940	939	677	682	724
Tb927.11.4590	0.13644	4.62206	0.935625	hypothetical protein conserved	668	682	658	481	493	492
Tb927.11.4610	-0.750782	6.70002	7.47207	protein kinase A regulatory subunit	1982	1957	2415	3004	2799	2788
Tb927.11.4620	-1.61239	4.54555	10.8051	hypothetical protein conserved	382	323	348	1033	778	771
Tb927.11.4630	-0.433489	4.46524	3.20262	hypothetical protein conserved	540	603	455	522	630	579
Tb927.11.4640	-0.184006	5.94516	1.98545	calpain-like protein putative	1569	1540	1525	1370	1373	1482
Tb927.11.4650	-0.13732	6.48716	1.54238	kinetoplast ribosomal PPR-repeat containing protein 13 Mitochondrial ribosomal protein L52	2322	2458	2145	1959	2122	2029
Tb927.11.4660	0.290828	6.55494	5.37813	Kinesin-13 2	2707	2589	2491	1630	1769	1710
Tb927.11.4670	-0.101531	5.21501	0.955528	hypothetical protein conserved	925	904	937	753	822	808
Tb927.11.4680	0.39298	6.0842	6.19734	SURF1 family putative	1772	1828	1879	1085	1120	1145
Tb927.11.4690	-0.32314	7.27189	6.63495	mitochondrial DNA polymerase I protein B	3405	3515	3489	3479	3574	3400
Tb927.11.4700	0.106069	7.10035	0.770421	prostaglandin f synthase	3458	3474	3536	2774	2388	2640
Tb927.11.4710	-0.118964	5.73738	0.780724	hypothetical protein conserved	1309	1480	1262	1216	1241	1071
Tb927.11.4720	0.126392	4.48931	0.976348	hypothetical protein conserved	585	658	539	450	455	404
Tb927.11.4730	0.207893	5.38997	2.09485	hypothetical protein conserved	1147	1274	1149	781	832	867
Tb927.11.4740	0.0676556	6.67732	0.624506	paraflagellar rod component putative	2699	2707	2828	1942	2165	2204
Tb927.11.4750	0.51177	9.12029	6.50187	hypothetical protein	17086	16276	16874	9373	9092	9817
Tb927.11.4760	0.40814	4.03426	3.77692	hypothetical protein	527	533	431	278	307	316
Tb927.11.4780	0.216453	5.93922	3.33786	pyruvate dehydrogenase (lipoamide) kinase putative	1668	1689	1602	1145	1198	1082
Tb927.11.4790	-0.176368	4.17658	1.47326	hypothetical protein	412	441	437	400	401	369
Tb927.11.4800	0.0538507	5.59476	0.231891	clathrin coat assembly protein putative	1471	1550	1161	986	1152	1092
Tb927.11.4810	-0.0622035	4.34937	0.296125	hypothetical protein conserved	509	531	492	376	450	458
Tb927.11.4820	-0.124876	9.01777	1.04097	60S ribosomal protein L17 putative	10780	11784	11787	10716	9706	9629
Tb927.11.4830	0.3159	5.85404	4.7644	hypothetical protein conserved	1711	1671	1576	972	1106	1119
Tb927.11.4840	-0.28412	4.78198	3.72568	hypothetical protein conserved	666	719	650	665	676	647
Tb927.11.4850	0.198535	5.84074	2.73194	hypothetical protein conserved	1626	1577	1621	1066	1111	1198
Tb927.11.4860	-0.0965837	7.02295	1.24073	Ring finger domain containing protein putative	3310	3529	3221	2887	2945	2797
Tb927.11.4870	0.100487	4.83535	0.731166	hypothetical protein conserved	711	726	774	541	571	544
Tb927.11.4880	-0.27584	6.42441	4.25064	flagella associated protein FAP106	1918	1963	2052	1945	1942	1880
Tb927.11.4890	0.16971	5.35451	1.73655	Cap-specific mRNA (nucleoside-2'-O-)-methyltransferase	1073	1185	1045	775	856	725
Tb927.11.4900	-0.037379	7.98961	0.241793	WD40/YVTN repeat-like-containing protein	6149	6003	6606	5354	5095	5009
Tb927.11.4910	-0.424955	7.21301	7.10429	predicted ankyrin repeat family protein	3064	3140	3377	3553	3508	3268
Tb927.11.4920	-0.550216	5.58152	9.67477	microtubule inner protein MC5	990	1043	1021	1191	1187	1211
Tb927.11.4930	-0.15176	3.95169	1.14484	Phosducin putative	397	427	382	355	380	340
Tb927.11.4940	0.0262533	6.04116	0.180719	AAA ATPase putative	1756	1767	1699	1340	1370	1405
Tb927.11.4950	-0.0437075	5.57918	0.235945	hypothetical protein conserved	1247	1164	1203	1019	1006	965
Tb927.11.4960	-0.382356	5.53947	6.15263	transcription elongation factor s-II putative	1052	1089	1029	1064	1112	1140
Tb927.11.4970	0.296407	5.93572	4.30245	Chromatin assembly factor 1 subunit C	1688	1862	1693	1137	1163	1125
Tb927.11.4980	-0.385583	5.49467	6.36768	ATP-dependent DEAD/H RNA helicase putative	1056	1117	997	1062	1165	1096
Tb927.11.4990	0.600804	6.75725	9.28138	kinetoplastid-specific phospho-protein phosphatase putative	3119	3387	3250	1657	1809	1698
Tb927.11.5000	-0.889666	6.82435	13.0354	Dynein intermediate chain 1 axonemal	2225	2274	2133	3458	3330	3068
Tb927.11.5010	-0.0186458	4.94565	0.100591	TFIIF-stimulated CTD phosphatase putative	721	776	762	650	593	593
Tb927.11.5020	-0.488242	7.40133	8.50159	hypothetical protein conserved	3929	3910	3519	4192	4356	4232
Tb927.11.5030	0.0864541	5.43173	0.607266	hypothetical protein conserved	1198	1158	1027	747	894	916
Tb927.11.5040	-0.544408	6.27773	10.9005	leucine-rich repeat protein (LRRP) putative	1713	1751	1628	1914	2083	1963
Tb927.11.5050	0.62877	7.19435	10.8943	fumarate hydratase class I	4543	4340	4227	2217	2264	2323
Tb927.11.5060	-0.53703	6.28929	10.0002	Mitoribosomal SSU assembly factor 1	1682	1724	1644	1976	2021	1883
Tb927.11.5070	-0.21445	6.62293	2.81269	GPI ethanolamine phosphate transferase 3 putative	2541	2483	2300	2291	2320	2206
Tb927.11.5080	-0.0911576	4.049	0.345605	hypothetical protein conserved	426	460	357	321	379	362
Tb927.11.5090	-0.0537251	4.77129	0.249642	aspartate aminotransferase mitochondrial	640	681	619	527	596	493
Tb927.11.5100	-0.0970581	6.28485	0.992158	hypothetical protein conserved	1926	1895	1950	1541	1694	1722
Tb927.11.5110	-0.202077	5.35329	1.78844	hypothetical protein conserved	1042	1118	980	930	1013	955
Tb927.11.5120	-0.0554937	5.49195	0.328461	SET domain protein 11	1189	1239	1068	915	1053	947
Tb927.11.5130	-0.420691	5.4159	5.36949	hypothetical protein conserved	939	1014	979	1027	1062	1061
Tb927.11.5140	-0.317813	6.15762	5.17372	ubiquitin carboxyl-terminal hydrolase putative	1726	1790	1599	1692	1722	1700
Tb927.11.5150	0.170054	6.35192	2.6142	hypothetical protein conserved	2179	2260	2141	1549	1599	1545
Tb927.11.5160	0.0792155	6.43766	0.890921	hypothetical protein conserved	2277	2285	2335	1712	1737	1792
Tb927.11.5170	0.452744	4.69932	4.40584	ubiquitin activating enzyme putative	843	850	752	410	549	475
Tb927.11.5180	-0.0387689	5.98191	0.23082	hypothetical protein conserved	1638	1798	1480	1246	1364	1440
Tb927.11.5190	0.174026	7.43983	2.49588	leucine-rich repeat protein (LRRP) putative	4755	4550	4528	3156	3505	3184
Tb927.11.5200	0.364883	4.61208	2.90134	hypothetical protein conserved	805	804	620	413	499	476
Tb927.11.5210	0.668013	5.98077	10.2635	hypothetical protein conserved	1925	2096	1875	1016	990	970
Tb927.11.5220	-0.161061	6.9453	2.6495	chaperone protein DnaJ putative	2987	2929	2990	2631	2675	2688
Tb927.11.5230	-0.00788004	5.57012	0.0365196	hypothetical protein conserved	1273	1362	1112	974	1027	1020
Tb927.11.5240	-0.00761803	5.06792	0.0292389	Methyltransferase TRM13 putative	966	925	845	677	844	687
Tb927.11.5250	-0.372432	6.70519	7.06355	hypothetical protein conserved	2541	2523	2316	2416	2679	2572
Tb927.11.5260	0.692035	6.30478	11.67	SWI/SNF-related matrix-associated actin-dependent regulator of chromatin subfamily A-like protein putative	2541	2506	2404	1159	1291	1252
Tb927.11.5270	0.237128	7.19482	4.17412	ubiquitin carboxyl-terminal hydrolase putative	3822	3764	3908	2608	2680	2542
Tb927.11.5280	-0.281191	5.23062	3.64209	Mitochondrial ATP synthase subunit c-1	902	942	815	878	834	879
Tb927.11.5290	0.284561	5.62447	3.85216	mitochondrial carrier protein	1382	1348	1372	880	866	957
Tb927.11.5300	0.093	6.69303	1.07307	Kinesin-13 3 putative	2882	2834	2697	2009	2113	2208
Tb927.11.5310	-0.146777	5.51399	1.31854	PPPDE putative peptidase domain containing protein putative	1243	1166	1060	960	1092	1030
Tb927.11.5330	0.4078	6.05585	5.93661	hypothetical protein conserved	1792	1972	1799	1121	1143	1100
Tb927.11.5340	-0.199024	5.45407	1.97647	Cell division protein kinase putative	1008	980	1034	896	991	899
Tb927.11.5350	0.148092	5.56935	1.70549	myo-inositol/proton symporter (MIT)	1334	1363	1257	925	968	970
Tb927.11.5360	0.120033	5.68253	1.41651	aldo/keto reductase putative	1305	1376	1303	896	1038	1009
Tb927.11.5365	-0.158934	3.70923	0.792226	hypothetical protein	314	386	308	325	280	297
Tb927.11.5370	-0.977081	7.05395	14.3123	hypothetical protein conserved	2327	2440	2465	3900	3793	3733
Tb927.11.5380	0.347858	5.08042	3.75385	Protein of unknown function (DUF523) putative	860	1007	892	587	600	552
Tb927.11.5390	0.18861	4.97137	1.96628	mitochondrial import inner membrane translocase subunit putative	812	876	827	541	570	660
Tb927.11.5400	-0.216647	6.88136	4.07204	signal recognition particle 54 kDa	2860	2980	2741	2545	2772	2685
Tb927.11.5410	-0.0846393	5.60498	0.7789	SUMO-interacting motif-containing protein	1295	1261	1191	1009	1107	1073
Tb927.11.5420	-0.0788166	5.44613	0.492408	hypothetical protein conserved	1134	1171	1018	872	999	945
Tb927.11.5430	0.239388	6.9308	3.75348	DNA repair and recombination protein RAD54 putative	3381	3342	3337	2103	2344	2396
Tb927.11.5440	-0.809778	8.27175	11.2574	NADP-dependent malic enzyme cytosolic	5714	5517	5785	7880	7945	8125
Tb927.11.5450	-0.107833	7.49646	1.39032	malic enzyme	4573	4438	4315	3749	3959	3818
Tb927.11.5460	0.304834	5.26116	3.65294	hypothetical protein conserved	1054	1050	982	645	727	633
Tb927.11.5470	0.09584	4.95662	0.641159	hypothetical protein conserved	871	890	813	607	695	631
Tb927.11.5480	0.285627	6.10207	5.40921	phosphotransferase putative	1906	1909	1881	1211	1288	1252
Tb927.11.5490	-0.163748	6.64932	1.77828	Polyphosphoinositide phosphatase putative	2636	2622	2259	2169	2354	2231
Tb927.11.5500	-0.296586	5.67557	4.28341	Mitochondrial SSU ribosomal protein putative	1235	1302	1096	1208	1212	1158
Tb927.11.5510	-0.267414	5.7007	3.5889	dynein light chain p28 axonemal putative	1231	1187	1197	1216	1194	1082
Tb927.11.5520	-1.43532	8.15261	14.758	triosephosphate isomerase	4052	4134	3928	8667	8878	8744
Tb927.11.5530	0.230949	4.64083	1.90056	LSU ribosomal protein mitochondrial putative	730	750	626	471	490	478
Tb927.11.5540	0.436446	5.72003	5.76499	emp24/gp25L/p24 family/GOLD putative	1515	1408	1513	885	906	841
Tb927.11.5550	0.257568	6.75383	5.13486	DNA polymerase theta	3009	3062	2943	1952	2086	2014
Tb927.11.5560	0.180636	6.25606	2.95462	hypothetical protein conserved	2187	2141	1953	1456	1533	1457
Tb927.11.5570	-0.098575	5.16711	0.815057	DNA replication licensing factor MCM5	917	906	860	713	813	780
Tb927.11.5580	0.0936304	4.87775	0.783987	hypothetical protein conserved	786	792	733	562	616	560
Tb927.11.5590	-0.205928	5.37592	2.21884	Anaphase-promoting complex-associated protein AP1	1047	1096	985	912	992	991
Tb927.11.5600	-0.314529	4.71115	3.54231	Archaic Translocase of outer membrane 14 kDa subunit	631	641	567	571	622	642
Tb927.11.5610	0.212908	5.3149	2.06878	Rab-GTPase-TBC domain containing protein putative	1171	1180	998	712	823	783
Tb927.11.5620	0.248333	6.7136	4.8766	SUMO-interacting motif-containing protein	2792	2781	2806	1808	1966	1890
Tb927.11.5630	0.296321	5.7205	4.82354	hypothetical protein conserved	1496	1474	1444	939	992	954
Tb927.11.5640	-0.0886184	6.76942	0.915507	hypothetical protein conserved	2758	2560	2584	2304	2244	2195
Tb927.11.5650	0.081615	6.97329	1.3021	replication factor C subunit 1 putative	3286	3252	3177	2458	2442	2467
Tb927.11.5660	0.115371	5.14401	1.22811	hypothetical protein conserved	888	969	932	650	744	673
Tb927.11.5670	0.289978	4.85425	4.02406	Mnd1 family putative	799	801	728	467	534	527
Tb927.11.5680	-0.462917	6.14884	8.77379	dynein light chain 1 axonemal	1603	1644	1519	1665	1822	1785
Tb927.11.5690	0.156493	7.03801	2.46557	SWI/SNF-related matrix-associated actin-dependent regulator of chromatin subfamily-related putative	3462	3356	3588	2351	2571	2578
Tb927.11.5700	0.104869	7.66221	1.3377	hypothetical protein conserved	5495	5431	5031	3763	4066	4078
Tb927.11.5710	0.251851	5.29225	3.23124	chaperone protein DnaJ putative	1156	1155	1048	691	813	760
Tb927.11.5720	0.337539	6.08365	5.5134	hypothetical protein conserved	1789	1856	1879	1141	1225	1144
Tb927.11.5730	0.100093	6.6093	1.45001	pre-mRNA-splicing factor ATP-dependent RNA helicase putative	2666	2713	2565	1864	2062	2023
Tb927.11.5740	-0.0772452	6.52151	0.988577	formin-like protein	2343	2447	2245	1988	2012	1954
Tb927.11.5750	-0.0847316	6.74006	1.16249	SUMO-interacting motif-containing protein	2800	2759	2608	2260	2362	2328
Tb927.11.5760	-0.0239695	3.96909	0.102136	EF-hand domain pair putative	416	408	370	322	338	314
Tb927.11.5770	0.16053	7.40409	2.48662	hypothetical protein conserved	4547	4601	4581	3144	3370	3348
Tb927.11.5780	0.220676	7.11097	4.38211	DNA-directed RNA polymerase mitochondrial	3723	3832	3708	2503	2640	2615
Tb927.11.5790	0.323054	6.2736	5.84907	hypothetical protein conserved	2164	1998	2086	1262	1402	1347
Tb927.11.5800	0.168832	5.84853	1.47802	hypothetical protein conserved	1741	1709	1511	1091	1249	1201
Tb927.11.5810	-0.231939	5.08571	2.3735	Surfeit locus protein 6 putative	777	853	822	768	773	770
Tb927.11.5820	-0.463194	6.63725	8.66341	Inhibitor of apoptosis-promoting Bax1 putative	2143	2295	2113	2481	2410	2353
Tb927.11.5830	0.0782302	4.60598	0.517591	YL1 nuclear protein putative	677	715	622	503	500	527
Tb927.11.5840	-0.464655	5.66128	6.36385	Eukaryotic translation initiation factor 1 putative Protein translation factor SUI1 homolog putative	1151	1154	1085	1328	1302	1123
Tb927.11.5850	-0.115818	8.02005	1.34236	RNA-binding protein 38 putative	6115	5935	6033	5438	5014	5270
Tb927.11.5855	0.475497	2.52972	2.90049	hypothetical protein	178	164	188	103	101	102
Tb927.11.5860	0.478687	4.15194	3.74131	AGC/RSK family serine/threonine kinase putative	511	481	510	313	288	264
Tb927.11.5870	0.220707	4.31625	1.7704	PHD finger/ GNAT domain protein 5	587	579	516	358	389	411
Tb927.11.5880	0.0611913	4.81394	0.398474	Mitoribosomal LSU assembly factor 23	760	751	709	525	608	575
Tb927.11.5890	0.0642215	4.05727	0.26819	Domain of unknown function (DUF4505) putative	409	443	434	326	309	352
Tb927.11.5900	0.372664	3.41871	2.4501	hypothetical protein conserved	277	245	292	160	180	165
Tb927.11.5910	-0.0635066	7.3165	0.347433	WASH complex subunit 7 N-terminal/WASH complex subunit 7/WASH complex subunit 7 C-terminal putative	3756	3643	4151	3143	3147	3407
Tb927.11.5920	0.164166	4.80984	1.88289	DnaJ domain-containing protein putative	734	734	725	501	540	530
Tb927.11.5940	0.798456	7.05544	9.80318	receptor-type adenylate cyclase GRESAG 4 putative	4396	4122	4005	1825	1947	2007
Tb927.11.5950	-0.297808	7.65137	3.85078	hypothetical protein conserved	4311	4156	4335	4383	3940	4305
Tb927.11.5960	-0.320444	8.00358	3.67867	hypothetical protein conserved	5232	5286	5674	5646	4987	5595
Tb927.11.5970	0.0752102	6.14198	0.763343	phosphoinositide-specific phospholipase C	1871	1814	1920	1410	1452	1410
Tb927.11.5980	-0.371533	4.72096	4.10889	SH3 domain-containing protein	652	624	527	625	672	574
Tb927.11.5990	-0.091568	5.79514	0.848523	Mitoribosomal LSU assembly factor 4	1444	1513	1378	1188	1338	1181
Tb927.11.6000	0.214832	6.02129	3.28941	mitochondrial ribosomal protein L4	1767	1781	1780	1178	1300	1208
Tb927.11.6010	0.0360446	5.21944	0.230141	conserved protein unknown function	983	978	974	736	793	769
Tb927.11.6020	-0.105418	4.64087	0.810919	hypothetical protein conserved	576	591	605	538	517	475
Tb927.11.6030	-0.138253	3.62617	0.743678	ras-like small GTPase putative	293	335	268	254	287	250
Tb927.11.6040	0.593408	4.6805	7.06939	Nodulin-like putative	761	801	793	388	433	432
Tb927.11.6050	-0.334934	7.74123	5.89609	Flagellar-associated PapD-like putative	5065	4970	4780	4935	5041	5019
Tb927.11.6060	0.084362	5.88262	0.931052	major facilitator superfamily putative	1661	1561	1468	1176	1192	1181
Tb927.11.6070	-0.304255	5.41958	5.58703	hypothetical protein conserved	1063	1010	970	1002	1009	1004
Tb927.11.6080	-0.0348111	4.79299	0.133113	hypothetical protein conserved	637	758	691	599	550	565
Tb927.11.6090	-0.326708	3.20326	2.63724	tatD related deoxyribonuclease putative	195	221	203	210	216	197
Tb927.11.6100	0.0128418	4.12707	0.0367229	hypothetical protein conserved	404	514	462	328	401	369
Tb927.11.6120	0.377991	6.15859	4.63849	ABC transporter putative	2127	2172	2198	1343	1343	1327
Tb927.11.6130	0.052889	7.38692	0.399609	SKP1-like protein	4403	4409	4231	3167	3307	3617
Tb927.11.6140	-0.165397	9.10382	1.39932	40S ribosomal protein S15A putative	11209	12001	12145	10759	10491	10576
Tb927.11.6150	-0.414427	4.33414	3.99528	60Kd inner membrane protein putative	523	520	401	494	514	535
Tb927.11.6160	-0.526089	6.80022	8.67011	eukaryotic release factor 3 putative	2509	2469	2411	2785	2887	2868
Tb927.11.6170	-0.3655	8.09064	5.09168	protein transport protein SEC31 putative	5924	5787	6302	6400	6126	6108
Tb927.11.6180	-0.0702979	9.80533	0.255769	60S ribosomal protein L28 putative	18629	20607	22792	19900	16488	15879
Tb927.11.6190	-0.0933137	3.30768	0.361606	hypothetical protein conserved	268	220	235	211	194	214
Tb927.11.6200	-0.0156334	8.06168	0.0433661	60S ribosomal protein L28 putative	5448	6466	6568	5808	4744	4432
Tb927.11.6210	0.230516	6.02966	2.80946	Lanosterol 14-alpha demethylase	1800	1793	1492	1106	1235	1135
Tb927.11.6220	-0.00166686	5.76612	0.00677552	Palmitoyl acyltransferase 7	1426	1446	1296	970	1241	1139
Tb927.11.6230	-0.455101	9.11174	6.08402	protein transport protein SEC61 subunit alpha putative	11232	11029	12137	12441	12493	12945
Tb927.11.6240	0.380129	5.99053	5.70753	hypothetical protein conserved	1739	1848	1687	1067	1093	1091
Tb927.11.6250	-0.0649644	4.86106	0.237284	mitochondrial ATP synthase subunit ATPTB3	827	848	618	514	708	702
Tb927.11.6260	-0.0646422	6.2242	0.657248	hypothetical protein conserved	1883	1811	1862	1504	1560	1601
Tb927.11.6270	-0.0657388	5.34716	0.430966	inositol-1 4 5-trisphosphate (IP3) 5-phosphatase putative	1100	1182	950	896	921	895
Tb927.11.6280	-0.388066	6.48673	7.51242	pyruvate phosphate dikinase	1910	2064	1899	1922	2088	2158
Tb927.11.6290	0.170251	3.83481	1.21348	HIT zinc finger putative	363	376	348	257	258	260
Tb927.11.6300	-0.156409	8.27204	1.43309	40S ribosomal protein S5 putative	6234	6869	6734	6384	5746	5604
Tb927.11.6310	-0.0866046	4.96405	0.664298	hypothetical protein conserved	776	821	776	617	729	677
Tb927.11.6320	0.137863	6.72594	2.01999	MRB1-associated protein	2692	2867	2898	1983	2132	2057
Tb927.11.6330	-0.0795226	4.14583	0.441013	6-phosphogluconolactonase	427	462	386	335	401	345
Tb927.11.6340	0.308375	5.93007	4.47412	PUB domain containing protein putative	1808	1803	1582	1119	1119	1125
Tb927.11.6350	-0.0615005	8.08001	0.516822	Bromodomain factor 7	6568	6508	6804	5624	5364	5665
Tb927.11.6360	0.748821	6.80446	11.7876	60S ribosomal protein L24 putative	3289	3371	3107	1527	1582	1554
Tb927.11.6370	-0.682728	6.75259	12.6046	leucine-rich repeat protein (LRRP) putative	2243	2224	2107	2802	2845	2820
Tb927.11.6380	0.799429	4.51042	9.28099	hypothetical protein conserved	730	780	707	330	364	328
Tb927.11.6390	0.149861	7.07949	1.69333	START domain containing protein putative	3470	3421	3703	2504	2621	2545
Tb927.11.6400	0.148189	7.55397	1.89088	kinesin putative	5029	4977	5107	3579	3642	3728
Tb927.11.6410	-0.376844	7.02356	6.32857	regulator of nonsense transcripts 2	3043	3123	3058	3059	3176	3379
Tb927.11.6420	-0.405539	7.35276	7.00499	hypothetical protein conserved	3717	3659	3820	4077	3909	3918
Tb927.11.6430	0.0105169	8.48129	0.0545	hypothetical protein conserved	8515	8478	9261	6900	6867	7167
Tb927.11.6440	-0.624428	8.09718	7.32389	Essential Nuclear Factor 49 kDa	5586	5365	5990	7452	6780	6736
Tb927.11.6450	0.052105	5.9069	0.39873	Serine incorporator (Serinc) putative	1729	1654	1440	1141	1282	1309
Tb927.11.6460	-0.819214	7.56752	12.8328	EF-hand domain pair putative	3650	3707	3704	5348	5178	5136
Tb927.11.6470	0.263193	4.33889	2.61206	MICOS complex subunit MIC16	536	547	522	368	364	341
Tb927.11.6480	-0.152329	4.17394	0.648901	FHA domain containing protein putative	517	539	376	372	459	445
Tb927.11.6490	0.134096	5.92582	1.58898	hypothetical protein conserved	1599	1563	1506	1119	1104	1190
Tb927.11.6500	-0.0864682	9.43541	0.60808	40S ribosomal protein S21 putative	14863	15355	15842	13805	13080	12367
Tb927.11.6510	0.108831	9.08327	0.841762	40S ribosomal protein S21 putative	12331	13186	13508	10359	9442	9239
Tb927.11.6520	0.159162	5.40528	2.42502	hypothetical protein conserved	1075	1138	1101	780	819	783
Tb927.11.6530	-0.328677	6.84855	6.40374	hypothetical protein conserved	2618	2628	2655	2674	2707	2584
Tb927.11.6540	-0.054319	5.67515	0.462673	hypothetical protein conserved	1368	1396	1317	1076	1166	1159
Tb927.11.6550	-0.66579	8.89214	6.2876	PUF nine target 1	9209	8605	10122	11554	11643	12421
Tb927.11.6560	-0.527019	5.6304	8.85494	Centriole protein POC11 putative	1072	1103	1069	1211	1278	1263
Tb927.11.6565	0.00314664	2.94432	0.00631028	hypothetical protein	184	183	191	136	142	169
Tb927.11.6570	0.0112304	7.80377	0.0592341	Nodulin-like putative	5547	5452	5840	4560	4390	4465
Tb927.11.6580	-0.128986	5.05544	1.01321	hypothetical protein conserved	784	876	741	688	733	685
Tb927.11.6590	-0.0689258	7.38768	0.574122	metallo-peptidase Clan MF Family M17	4150	4022	4197	3436	3325	3654
Tb927.11.6600	0.12379	2.70848	0.291159	conserved protein unknown function	136	160	191	124	121	114
Tb927.11.6610	-0.155344	6.03496	1.7176	hypothetical protein conserved	1551	1677	1613	1495	1467	1364
Tb927.11.6620	-0.0219416	5.34479	0.12346	Nucleolar protein 47	1088	1088	1008	857	908	829
Tb927.11.6630	-0.164598	6.16572	1.51173	3-methylcrotonoyl-CoA carboxylase beta subunit putative	1940	1972	1623	1532	1746	1698
Tb927.11.6640	0.979845	5.47851	10.7209	cytochrome b5 putative	1541	1728	1388	560	709	625
Tb927.11.6650	0.363943	3.62647	2.83012	hypothetical protein	350	347	333	216	197	229
Tb927.11.6660	-0.382338	6.0457	5.5255	kDNA-linked TEX-like protein	1553	1675	1405	1535	1607	1701
Tb927.11.6670	-0.218795	5.85277	3.7361	hypothetical protein conserved	1448	1496	1327	1323	1365	1299
Tb927.11.6680	0.654848	5.41514	9.76418	amino acid permease/transporter putative	1376	1391	1295	628	765	678
Tb927.11.6690	0.211913	5.2723	2.13024	NEK family Serine/threonine-protein kinase putative	1130	1078	1008	694	734	800
Tb927.11.6700	0.201912	4.20163	1.57013	hypothetical protein conserved	476	506	473	328	338	349
Tb927.11.6710	-0.0691029	5.24547	0.348621	predicted tetratricopeptide repeat (TPR) protein	965	1000	855	704	857	813
Tb927.11.6720	-0.138636	6.63876	2.09068	mRNA cap guanine-N7 methyltransferase putative	2511	2450	2310	2065	2244	2115
Tb927.11.6730	1.22931	-0.85981	1.9315	hypothetical protein	20	18	21	7	7	6
Tb927.11.6740	-0.586442	5.8328	8.92213	pumilio/PUF RNA binding protein 10 putative	1316	1227	1162	1423	1554	1488
Tb927.11.6750	-0.272671	4.88128	1.97877	DNA ligase putative	740	758	561	648	707	639
Tb927.11.6760	0.494623	6.16249	7.25135	leucine-rich repeat protein (LRRP) putative	2140	2168	1882	1088	1182	1254
Tb927.11.6770	0.0880808	6.15223	0.857505	hypothetical protein conserved	1978	1923	1727	1330	1545	1374
Tb927.11.6780	-0.236235	5.23619	3.39629	regulator of chromatin condensation putative	896	933	890	853	856	861
Tb927.11.6790	-0.738476	6.99635	12.003	Nucleolar protein 89	2657	2611	2496	3571	3492	3329
Tb927.11.6800	-0.0932088	5.32187	0.946519	hypothetical protein conserved	985	1010	974	813	860	869
Tb927.11.6810	-0.294036	6.59413	6.50426	tubulin-tyrsoine ligase-like protein putative	2222	2358	2273	2229	2266	2248
Tb927.11.6820	-0.0636253	6.10226	0.650369	hypothetical protein conserved	1712	1679	1694	1437	1402	1426
Tb927.11.6830	-0.0911615	6.68583	0.764193	Domain of unknown function(DUF2779) putative	2824	2786	2381	2161	2334	2332
Tb927.11.6840	0.136283	6.33425	1.89258	hypothetical protein conserved	2224	2140	1977	1491	1574	1564
Tb927.11.6850	0.093592	4.77659	0.628593	Optic atrophy 3 protein (OPA3) putative	750	721	638	552	527	506
Tb927.11.6860	-1.12499	7.01146	10.9302	hypothetical protein	2203	2157	2417	4358	3726	3779
Tb927.11.6870	-0.931615	7.62214	9.48073	14-3-3 protein 2	3599	3475	3938	5830	5438	5600
Tb927.11.6890	0.106122	5.64511	0.570756	DNA repair and recombination helicase protein PIF1	1150	1310	1270	962	949	870
Tb927.11.6900	0.0571305	7.09352	0.495362	DNA repair and recombination helicase protein PIF2	3537	3307	3444	2739	2648	2550
Tb927.11.6910	-0.282557	6.29206	5.8449	hypothetical protein conserved	1930	2004	1865	1815	1983	1863
Tb927.11.6920	-0.383107	7.39606	5.82925	hypothetical protein conserved	4035	3947	3665	4006	3970	4208
Tb927.11.6930	0.00907167	4.82592	0.0407121	Sec20 putative	813	784	667	599	590	615
Tb927.11.6940	0.0622473	5.55291	0.561787	hypothetical protein conserved	1304	1283	1253	985	950	1016
Tb927.11.6950	0.178667	5.16956	1.80024	hypothetical protein	964	1025	917	683	633	743
Tb927.11.6960	0.132763	5.98075	1.00944	ATG16/SAP18/CVT11/APG16 putative	1782	1980	1504	1205	1316	1329
Tb927.11.6970	0.112132	5.98951	1.24132	NADH-cytochrome b5 reductase-like protein	1690	1689	1729	1294	1331	1169
Tb927.11.6980	0.39157	6.20426	6.27006	Phosphoenolpyruvate carboxykinase related	2150	2085	2203	1305	1283	1352
Tb927.11.6990	0.103606	5.5862	0.705646	Calcium/calmodulin-dependent protein kinase kinase putative	1182	1312	1283	846	1009	968
Tb927.11.7000	-0.296101	2.54923	0.934227	hypothetical protein conserved	139	123	132	161	112	115
Tb927.11.7010	0.365827	5.43525	3.34407	Calcium/calmodulin-dependent protein kinase kinase putative	1172	1112	1201	740	700	731
Tb927.11.7020	-0.190129	7.3692	2.72239	proteasome alpha 7 subunit putative	4029	3909	3854	3478	3515	3804
Tb927.11.7030	-0.000758785	5.91796	0.00391004	Rad51 putative	1595	1654	1529	1294	1287	1254
Tb927.11.7040	0.168545	5.84906	1.50904	pterin-4-alpha-carbinolamine dehydratase putative	1482	1496	1459	1041	1038	1089
Tb927.11.7045	0.031337	4.91853	0.149171	hypothetical protein	726	779	830	588	635	612
Tb927.11.7050	-0.198242	4.71427	1.10648	PA domain containing protein putative	687	710	566	518	661	628
Tb927.11.7060	0.234185	6.4131	4.17955	acidocalcisomal pyrophosphatase	2353	2394	2407	1611	1626	1645
Tb927.11.7070	-0.27922	5.90074	3.53626	ATP-dependent DEAD/H RNA helicase putative	1455	1490	1286	1299	1428	1392
Tb927.11.7080	-0.138521	7.30767	2.50833	acidocalcisomal pyrophosphatase	4064	4139	3888	3508	3595	3576
Tb927.11.7090	0.246789	4.93295	1.97533	mediator of rna polymerase ii transcription subunit 6	737	892	824	591	517	550
Tb927.11.7100	-0.192564	4.77831	1.40974	cytoplasmic translation machinery associated protein putative	708	794	596	634	675	613
Tb927.11.7110	-0.193385	5.25468	2.11224	myotubularin-associated protein putative	996	988	942	818	951	917
Tb927.11.7120	-0.221852	6.4109	3.25607	hypothetical protein conserved	2112	2164	1994	1934	2025	1908
Tb927.11.7130	-0.213689	5.80727	2.94472	hypothetical protein conserved	1395	1386	1279	1161	1333	1285
Tb927.11.7140	-0.317581	6.08712	5.83152	cell cycle sequence binding phosphoprotein (RBP33) putative	1618	1725	1593	1560	1716	1661
Tb927.11.7150	-0.0373033	6.17663	0.351084	NGG1 interacting factor 3-like	1774	1830	1824	1425	1529	1518
Tb927.11.7160	-0.194633	4.71368	1.70126	cdc2-related kinase 8 putative	668	656	674	565	616	655
Tb927.11.7170	-0.517937	7.36037	9.17502	seryl-tRNA synthetase	3569	3701	3677	4244	4242	4095
Tb927.11.7180	-0.668297	6.13176	10.9747	cAMP response protein 10	1617	1567	1397	1886	1968	1986
Tb927.11.7190	0.14518	5.02514	1.12512	RNA-binding protein putative	880	929	855	605	644	684
Tb927.11.7200	-0.00260225	6.2231	0.0152347	GRIP domain containing protein putative	1964	2090	1814	1527	1594	1594
Tb927.11.7210	0.0478011	6.63974	0.568348	eukaryotic translation initiation factor 2-alpha kinase 1 putative	2529	2694	2566	1934	2071	2043
Tb927.11.7211	0.156905	5.54571	2.23923	SNF2 DNA repair protein putative	1185	1293	1243	854	923	902
Tb927.11.7212	-0.187735	4.60463	2.10298	NADH-ubiquinone oxidoreductase complex I subunit putative	615	632	591	532	565	583
Tb927.11.7213	-0.00741566	6.30717	0.0492905	Endoplasmic Reticulum-Golgi Intermediate Compartment (ERGIC)/Endoplasmic reticulum vesicle transporter putative	2008	2039	2008	1565	1693	1628
Tb11.02.5090	0.0899474	3.62311	0.385909	trimethylguanosine synthase	340	345	296	256	232	251
Tb927.11.7214	0.00954642	4.64739	0.0491311	Mitoribosomal SSU assembly factor 13	632	634	666	493	515	533
Tb11.02.5105	-0.0110403	3.6498	0.0407121	Present in the outer mitochondrial membrane proteome 15	312	334	338	263	276	257
Tb927.11.7216	-0.0935012	4.0714	0.599761	origin recognition complex subunit 1 (ORC1) putative	414	447	407	324	390	372
Tb927.11.7218	0.0261035	6.13079	0.18146	mitochondrial edited mRNA stability factor 1 subunit	1752	1785	1871	1365	1441	1459
Tb927.11.7220	-0.0790349	6.75523	0.598486	neurobeachin/beige protein putative	2862	2757	2549	2220	2378	2325
Tb927.11.7230	0.0283289	3.82599	0.121996	palmitoyl acyltransferase 8 putative	344	368	333	285	283	254
Tb927.11.7240	-0.396967	5.42593	7.13405	nexin-dynein regulatory complex 2	1031	992	968	1017	1066	1078
Tb927.11.7250	0.0130713	3.85192	0.0492905	hypothetical protein conserved	409	381	393	296	296	349
Tb927.11.7260	-0.0266319	1.65811	0.0450053	hypothetical protein conserved	62	81	82	60	61	63
Tb927.11.7270	-0.200906	5.30362	2.81497	proteasome beta 3 subunit putative	857	932	930	816	863	830
Tb927.11.7280	0.0777458	4.00604	0.428882	DNA-direcetd RNA polymerase II subunit 9 putative	411	449	413	302	332	334
Tb927.11.7290	0.00286156	8.60583	0.0117927	pantothenate kinase subunit putative	8849	8649	9814	7404	7070	7421
Tb927.11.7300	0.110018	5.43335	1.00384	major facilitator superfamily putative	1258	1183	1071	815	899	897
Tb927.11.7310	0.0115943	3.35141	0.031996	RNA binding protein putative	247	302	234	193	226	204
Tb927.11.7320	0.540632	4.58945	7.01441	dual specificity phopshatase putative	713	701	754	359	405	433
Tb927.11.7330	0.392911	5.50909	5.29137	hypothetical protein conserved	1209	1238	1253	745	767	750
Tb927.11.7340	0.183413	5.88026	2.87162	hypothetical protein conserved	1600	1622	1617	1155	1149	1116
Tb927.11.7350	-0.0421897	7.3021	0.381936	Histone H2B variant V	3869	3771	3750	3245	3081	3084
Tb927.11.7360	0.064998	5.68854	0.527888	palmitoyl acyltransferase 9 putative	1314	1330	1312	977	1073	986
Tb927.11.7370	0.309522	5.5344	5.29706	haloacid dehalogenase hydrolase putative	1375	1311	1324	844	845	908
Tb927.11.7380	-1.18892	8.04051	13.7288	glycerol-3-phosphate dehydrogenase (FAD-dependent) mitochondrial	4102	4426	4479	8130	7848	7823
Tb927.11.7390	0.791851	5.08591	10.8151	NADH-ubiquinone oxidoreductase complex I 21 kDa subunit putative	1140	1104	1031	480	543	495
Tb927.11.7400	-0.0389524	5.50192	0.211732	hypothetical protein conserved	1270	1268	1093	972	1026	994
Tb927.11.7410	0.692971	7.4922	11.4928	MSP-A putative	5586	5697	5828	2841	2838	2818
Tb927.11.7420	0.13094	5.39896	1.0818	phosphoadenosine phosphosulfate reductase-like protein	1203	1272	1027	782	897	886
Tb927.11.7430	0.0883178	4.21818	0.544295	hypothetical protein conserved	484	524	451	362	404	335
Tb927.11.7440	0.00626929	3.35009	0.0207747	hypothetical protein conserved	275	267	258	229	211	199
Tb927.11.7450	-0.177811	5.03125	2.41083	Component of motile flagella 71	807	804	781	750	724	697
Tb11.02.5360	0.0124027	3.37883	0.0397887	hypothetical protein conserved	292	291	274	217	251	214
Tb11.02.5370	0.289739	3.90248	2.47475	hypothetical protein conserved	399	421	375	275	263	246
Tb11.02.5380	-0.307009	5.23147	5.01641	exosome complex exonuclease RRP44p homologue	928	911	841	825	927	909
Tb11.02.5390	-0.283696	5.69008	5.59908	Guide RNA binding complex protein 4	1248	1259	1247	1189	1224	1255
Tb11.02.5400	0.114164	5.31319	1.00371	cystathionine beta-synthase putative	1151	1133	1048	809	847	814
Tb11.02.5410	0.277876	3.83546	2.19591	ubiquitin activating enzyme (E1) subunit Aos1 putative	362	426	371	233	265	269
Tb11.02.5420	0.231582	6.62428	4.55871	NADPH-cytochrome p450 reductase putative	2562	2546	2627	1750	1780	1759
Tb11.02.5430	0.02677	4.62398	0.103769	hypothetical protein conserved	638	647	635	456	505	552
Tb11.02.5440	-0.13343	4.48462	0.910419	SUMO-interacting motif-containing protein	545	545	563	457	510	489
Tb927.11.7460	-0.190491	9.59382	2.09068	luminal binding protein 1 (BiP) putative	16477	17204	17622	16369	15354	15262
Tb927.11.7470	-0.647095	5.58473	9.76668	hypothetical protein conserved	972	1094	979	1239	1390	1198
Tb927.11.7475	0.237833	4.65558	1.90996	AN1-like Zinc finger containing protein putative	632	719	682	498	458	427
Tb927.11.7480	-0.0280842	6.16324	0.17735	vacuolar type h+ ATPase subunit putative	1706	1798	1638	1431	1358	1416
Tb927.11.7490	1.03812	6.52577	13.2076	Protein of unknown function (DUF423) putative	2877	2933	2503	1052	1098	1096
Tb927.11.7500	1.03529	6.08788	11.3564	Protein of unknown function (DUF423) putative	2000	2145	1963	736	771	884
Tb927.11.7510	-0.161005	9.43811	1.76132	luminal binding protein 1 (BiP) putative	15051	15371	15623	14164	13536	13617
Tb927.11.7520	0.102077	6.39456	1.34328	hypothetical protein conserved	2188	2225	2191	1649	1656	1633
Tb927.11.7530	0.0653371	6.69132	0.705174	long-chain-fatty-acid-CoA ligase putative	2749	2767	2568	1947	2103	2150
Tb927.11.7540	0.247789	5.26441	4.04151	electron-transfer-flavoprotein alpha polypeptide putative	1141	1089	1026	724	728	748
Tb927.11.7550	0.234472	7.59887	3.7174	hypothetical protein conserved	4822	4897	4906	3209	3269	3501
Tb927.11.7560	-1.11219	7.18422	14.7052	Component of motile flagella 15	2553	2660	2494	4447	4542	4379
Tb927.11.7570	0.475179	6.95006	8.18636	ATP-grasp domain containing protein putative	3500	3448	3524	1981	2042	2025
Tb927.11.7580	-0.516783	7.47797	9.12283	hypothetical protein conserved	3594	3785	3853	4241	4225	4435
Tb927.11.7590	-0.261736	6.60072	5.08755	Tripartite attachment complex associated protein 110	2532	2467	2291	2267	2316	2429
Tb927.11.7600	-0.331133	6.15476	4.57927	microtubule inner protein MC12	1631	1664	1677	1683	1728	1610
Tb927.11.7620	0.502516	2.12037	2.20754	MSP-A putative	141	114	109	72	67	67
Tb927.11.7630	0.708614	3.56958	6.56904	Gp63-1 surface protease homolog putative	365	419	361	168	192	202
Tb927.11.7640	0.237793	3.23092	1.2997	Gp63-1 surface protease homolog putative	220	263	239	184	159	148
Tb927.11.7650	0.260739	4.86771	2.82322	hypothetical protein	752	713	789	493	535	483
Tb927.11.7660	0.187825	4.58234	2.20761	hypothetical protein	693	640	609	448	462	458
Tb927.11.7670	0.0836315	4.38048	0.454306	Cornifin (SPRR) family putative	505	531	540	385	411	398
Tb927.11.7675	-0.172683	8.67282	1.23465	ribosomal protein S10p/S20	8424	9021	9172	9025	7659	7379
Tb927.11.7680	-0.294985	5.02478	2.27651	hypothetical protein conserved	821	855	731	761	831	777
Tb927.11.7685	-0.145861	8.49367	0.960173	ribosomal protein S10p/S20	7388	7885	8199	7747	6704	6384
Tb927.11.7690	-0.00565593	4.8303	0.019653	hypothetical protein	799	815	689	594	701	560
Tb927.11.7695	0.254614	3.65816	2.32995	hypothetical protein conserved	362	373	358	244	229	262
Tb927.11.7700	0.0286919	3.80366	0.100061	hypothetical protein	367	348	349	297	288	252
Tb927.11.7702	0.0984167	3.36312	0.375723	U6 snRNA-associated Sm-like protein LSm5	262	282	274	218	201	194
Tb927.11.7705	-0.0309241	6.78791	0.190466	ribosomal protein S11 putative	2299	2401	2550	2047	1904	1995
Tb927.11.7707	-0.452351	3.30975	4.27287	Tctex-1 family putative	220	223	227	251	260	225
Tb927.11.7710	0.294637	6.34954	5.75748	Gp63-1 surface protease homolog putative	2330	2296	2275	1498	1472	1545
Tb927.11.7720	0.346096	1.86341	1.43637	Gp63-1 surface protease homolog putative	115	97	97	64	64	67
Tb927.11.7740	-0.202268	2.2909	0.780952	dynein light chain putative	120	123	106	113	99	110
Tb927.11.7750	0.564733	4.03781	4.79458	MSP-A putative	469	531	429	301	236	237
Tb927.11.7760	0.536702	2.75411	3.80271	MSP-A putative	196	196	192	106	112	105
Tb927.11.7770	-0.338826	6.47093	6.86982	oxidoreductase-like protein	2210	2235	2082	2218	2185	2219
Tb927.11.7780	-0.606917	5.6122	10.2281	Mitochondrial import receptor subunit ATOM46	1077	1059	993	1265	1317	1242
Tb927.11.7790	-0.0417827	6.20981	0.313713	Mitochondrial ribosomal protein S16	1819	1803	1886	1572	1497	1482
Tb927.11.7800	0.150115	8.02539	0.831418	hypothetical protein conserved	6642	6235	7077	4870	4574	4998
Tb927.11.7810	-0.00381755	1.29165	0.00519864	hypothetical protein	53	63	68	63	46	39
Tb927.11.7820	-0.0150157	3.4447	0.0414357	endonuclease/exonuclease/phosphatase putative	287	272	289	216	230	242
Tb927.11.7830	-0.019848	4.88713	0.108894	hypothetical protein conserved	786	771	789	628	608	673
Tb927.11.7840	-1.06094	7.39759	14.2315	ribonucleoside-diphosphate reductase large chain	3192	3019	3258	5330	5357	5177
Tb927.11.7850	0.0792647	4.41076	0.420989	hypothetical protein conserved	598	577	541	372	465	467
Tb927.11.7860	-0.0160715	5.99584	0.0825598	DNA replication licensing factor MCM2	1873	1697	1530	1416	1417	1303
Tb927.11.7870	-0.226569	6.15242	4.11474	hypothetical protein conserved	1698	1763	1728	1585	1709	1580
Tb927.11.7880	-0.13848	4.78813	1.01045	hypothetical protein conserved	625	683	708	616	561	604
Tb927.11.7890	-0.00527525	6.21627	0.0315372	zinc finger CCCH domain containing protein 44	1904	1927	1891	1573	1596	1440
Tb927.11.7900	-0.397072	7.41241	6.63345	mitochondrial RNA binding protein 16	3756	3828	3772	3963	4003	4036
Tb927.11.7910	0.144765	4.52579	1.23508	hypothetical protein	596	651	628	457	459	445
Tb927.11.7920	-0.0067148	5.24545	0.0283098	SUMO-interacting motif-containing protein	1018	1091	897	709	865	849
Tb927.11.7930	0.0298149	5.40925	0.15654	RNA polymerase B subunit RPB8 putative	1017	1098	1161	884	830	862
Tb927.11.7940	-0.117383	5.02185	0.753451	calmodulin putative	745	827	748	678	685	656
Tb927.11.7950	-0.374938	5.17631	3.50446	kinetoplastid-specific dual specificity phosphatase putative	1063	953	771	873	1029	997
Tb927.11.7960	-0.0774355	5.45664	0.429329	kinetoplast poly(A) polymerase 1	1156	1244	1049	874	1044	1002
Tb927.11.7970	-0.101061	5.3072	0.980968	hypothetical protein conserved	989	1045	965	785	914	883
Tb927.11.7980	2.03599	-0.681636	5.02888	hypothetical protein	27	24	32	4	7	5
Tb927.11.7990	0.427089	2.68668	2.24651	hypothetical protein	176	195	207	119	110	116
Tb927.11.8000	-0.154767	5.78882	1.74128	hypothetical protein conserved	1467	1425	1352	1127	1415	1252
Tb927.11.8010	-0.148991	5.56334	1.77132	DNA repair protein putative	1164	1302	1128	1024	1114	1059
Tb927.11.8020	0.0692138	4.1556	0.33254	hypothetical protein conserved	501	500	432	386	339	370
Tb927.11.8030	-0.48515	6.22809	9.20801	microtubule inner protein MC9	1599	1604	1651	1829	1813	1812
Tb927.11.8040	-0.0276406	4.84016	0.122133	LSU ribosomal protein mitochondrial putative	683	697	744	547	618	574
Tb927.11.8050	-0.864108	6.12451	11.5353	Sas10/Utp3/C1D family/Sas10 C-terminal domain containing protein putative	1460	1391	1326	1889	2087	2127
Tb927.11.8060	-0.931752	7.28675	13.1498	SNARE associated Golgi protein putative	2933	2807	3050	4532	4423	4509
Tb927.11.8070	-0.55629	4.40825	6.0811	Domain of unknown function (DUF4539) putative	451	478	423	532	544	519
Tb927.11.8080	-0.243095	4.99611	2.62059	btb/poz domain containing protein putative	821	834	724	722	804	733
Tb927.11.8090	-0.167403	4.52136	0.96187	protein phosphatase 1 putative	591	649	559	503	563	555
Tb927.11.8100	-0.0378202	4.98475	0.18673	Ankyrin repeats (3 copies) putative	793	828	762	640	685	638
Tb927.11.8110	-0.152131	4.8215	0.941778	hypothetical protein conserved	767	802	635	588	756	621
Tb927.11.8120	0.00725645	5.43837	0.0352692	protein transport protein SEC13 putative	1092	1191	1077	827	935	921
Tb927.11.8130	-0.192349	4.48648	1.83948	ATP synthase subunit H putative	527	543	483	443	503	478
Tb927.11.8140	-0.0802558	6.4217	0.765181	ER lumen retaining receptor protein putative	2142	2221	2179	1849	1801	1900
Tb927.11.8150	-0.112768	6.55523	1.45173	ULK family pseudokinase putative	2405	2466	2171	1948	2063	2097
Tb927.11.8160	-0.432982	9.05204	5.17886	dynein heavy chain putative	11652	11102	12246	13337	11974	12620
Tb927.11.8165	-0.300025	4.635	3.17827	hypothetical protein	555	620	602	586	604	566
Tb927.11.8170	0.258376	5.82249	3.48146	Mitogen-activated protein kinase 8 putative	1533	1579	1592	1031	1067	1059
Tb927.11.8180	-0.103685	4.44895	0.322001	hypothetical protein conserved	642	669	437	463	524	518
Tb927.11.8185	0.151172	3.57062	0.665873	Zinc finger C3HC4 type (RING finger) containing protein putative	355	345	287	228	269	216
Tb927.11.8190	0.386008	6.97819	6.90226	DNA repair protein RAD51	3723	3555	3552	2177	2308	2168
Tb927.11.8200	-0.412917	9.66957	5.20214	ribosomal protein S26 putative	14944	15816	16416	17802	16687	15924
Tb927.11.8210	-0.412422	7.11908	7.46779	RAD50 DNA repair-like protein	3265	3182	3332	3457	3425	3567
Tb927.11.8220	-0.237922	6.12478	3.61057	aurora B kinase	1805	1670	1643	1569	1619	1656
Tb927.11.8230	0.0221728	5.26667	0.123611	hypothetical protein conserved	976	979	982	730	796	796
Tb927.11.8240	0.242506	6.15577	3.58586	TPR repeat putative	1993	1877	1911	1340	1335	1247
Tb927.11.8250	0.0142446	4.40092	0.0388984	hypothetical protein conserved	545	587	577	468	459	431
Tb927.11.8260	0.451125	7.13069	9.18344	carbonic anhydrase-like protein	3892	3941	3920	2305	2314	2281
Tb927.11.8270	-0.467182	5.81673	6.93106	WD40 repeat-containing protein	1332	1379	1201	1352	1504	1483
Tb927.11.8280	-0.115607	4.74596	0.846506	hypothetical protein conserved	653	712	655	591	608	557
Tb927.11.8290	0.399933	7.13567	8.7433	DIS3-like exonuclease putative	4015	4055	3920	2444	2389	2458
Tb927.11.8300	-0.467953	5.45105	7.07117	hypothetical protein conserved	1016	1001	966	1011	1203	1099
Tb927.11.8310	0.0413807	7.3789	0.34246	class I transcription factor A subunit 4	4061	4153	4306	3136	3288	3346
Tb927.11.8320	-0.123256	5.31227	1.35427	hypothetical protein conserved	1001	1029	947	894	869	838
Tb927.11.8330	0.212303	5.34051	1.9303	zinc finger protein C2H2 type putative	943	1033	1012	751	664	654
Tb927.11.8340	0.0618848	3.94993	0.192403	hypothetical protein	390	376	324	316	260	261
Tb927.11.8350	0.10202	6.07935	1.21395	katanin p60 ATPase containing subunit A putative	1869	1835	1676	1276	1375	1371
Tb927.11.8360	0.035052	4.78087	0.189735	hypothetical protein	727	756	658	541	548	587
Tb927.11.8370	-0.487229	6.62	7.25533	Nucleus and spindle associated protein 1	2321	2317	2168	2508	2518	2628
Tb927.11.8380	-0.0713934	6.88341	0.718401	NADPH--cytochrome P450 reductase putative	2981	3042	2880	2555	2450	2499
Tb927.11.8390	0.170756	5.6669	2.35214	EF-hand domain pair putative	1410	1426	1426	975	1082	983
Tb927.11.8400	-0.0374017	5.71362	0.292201	Mitochondrial RNA processing endonuclease 1 (mRPN1)	1389	1358	1291	1070	1167	1089
Tb927.11.8410	-0.106466	6.01097	1.08587	hypothetical protein conserved	1726	1753	1536	1312	1484	1536
Tb927.11.8420	0.552901	4.27793	6.26036	DnaJ domain containing protein putative	625	640	584	337	340	334
Tb927.11.8430	0.123168	5.61969	1.14664	hypothetical protein conserved	1361	1310	1259	984	959	952
Tb927.11.8440	-1.10804	5.84008	13.8338	haloacid dehalogenase-like hydrolase putative	990	984	971	1691	1714	1690
Tb927.11.8450	0.133926	4.50971	0.783372	Amastin surface glycoprotein putative	698	681	543	405	495	505
Tb927.11.8460	0.365533	6.47108	6.55541	amastin-like protein	2498	2428	2211	1477	1461	1505
Tb927.11.8470	1.00452	1.42458	4.89955	zinc finger protein family member putative	87	82	89	42	31	30
Tb927.11.8480	0.513833	2.14648	2.84921	DNA polymerase kappa putative	128	153	125	73	86	69
Tb927.11.8490	0.395555	3.59141	2.86923	DNA polymerase kappa putative	365	357	332	200	233	210
Tb927.11.8500	0.301564	4.23319	3.23012	DNA polymerase kappa putative	561	559	504	357	369	331
Tb927.11.8510	0.371	4.78575	5.17655	DNA polymerase kappa putative	841	915	796	511	557	515
Tb927.11.8520	0.357062	5.09829	5.57812	DNA polymerase kappa putative	991	1093	994	632	652	644
Tb927.11.8530	-0.0744615	4.28293	0.446668	DNA polymerase kappa putative	471	543	524	412	445	443
Tb927.11.8580	0.420343	4.58525	5.12553	DNA polymerase kappa putative	719	701	676	391	425	441
Tb927.11.8680	0.261329	4.22405	2.60069	DNA polymerase kappa putative	513	565	515	350	323	393
Tb927.11.8700	-0.0751072	5.10019	0.514629	hypothetical protein conserved	967	968	801	760	772	779
Tb927.11.8710	-0.0794657	5.26037	0.593008	hypothetical protein conserved	958	1047	901	802	847	814
Tb927.11.8720	0.64649	6.55157	11.6836	Leishmanolysin-like peptidase putative	3125	3051	2969	1526	1620	1543
Tb927.11.8730	-0.296809	5.28796	3.90089	Cell division control protein 48 putative	944	1002	906	873	1013	926
Tb927.11.8740	0.00317678	5.72361	0.0149598	Protein of unknown function (DUF423) putative	1265	1419	1341	1101	1047	1074
Tb927.11.8750	0.0944662	5.68857	0.87747	hypothetical protein conserved	1308	1449	1307	938	1084	1033
Tb927.11.8760	0.0987954	6.29441	1.3988	hypothetical protein conserved	2226	2145	2071	1539	1628	1661
Tb927.11.8770	-0.236308	7.06065	4.42499	ATP-dependent RNA helicase FAL1 putative	3177	3092	3142	2981	3023	2895
Tb927.11.8775	0.19047	3.33582	0.844942	hypothetical protein	267	258	269	143	208	208
Tb927.11.8780	0.1113	6.26608	1.31442	hypothetical protein conserved	1987	1989	1958	1440	1563	1407
Tb927.11.8790	-0.0265036	5.70672	0.190149	target SNARE putative	1364	1284	1260	1019	1094	1082
Tb927.11.8800	-0.241533	5.30382	3.37948	hypothetical protein conserved	893	946	914	847	853	912
Tb927.11.8810	0.0648468	6.22737	0.660662	hypothetical protein conserved	1801	1915	1879	1400	1399	1494
Tb927.11.8820	0.232033	6.34016	4.52429	glutathionylspermidine synthetase putative	2180	2261	2137	1468	1585	1442
Tb927.11.8830	0.489069	7.17713	8.26803	Enriched in surface-labeled proteome protein 2	3956	4142	4310	2298	2355	2446
Tb927.11.8840	1.02206	1.58547	3.63135	hypothetical protein	103	82	99	51	28	33
Tb927.11.20730	0.59618	6.35399	9.65226	glycerophosphoryl diester phosphodiesterase putative	2538	2628	2536	1352	1414	1323
Tb927.11.8850	0.264726	4.71534	2.57306	Uncharacterised protein family (UPF0220) putative	809	817	689	531	528	486
Tb927.11.8860	-0.204373	5.93839	2.83012	CEP76 C2 domain containing protein putative	1462	1528	1491	1283	1507	1356
Tb927.11.8870	-0.0275967	5.82808	0.228607	DEAD-box ATP-dependent RNA helicase mitochondrial	1444	1474	1409	1135	1221	1184
Tb927.11.8880	0.217069	5.93915	3.45513	tRNA threonylcarbamoyl adenosine modification protein Sua5/YciO/YrdC/YwlC family putative	1603	1718	1616	1090	1196	1123
Tb927.11.8890	0.254603	5.76265	3.4336	DNA-dependent RNA polymerases putative	1399	1519	1506	1010	981	985
Tb927.11.8900	0.250343	4.75937	2.42261	DPCD protein family putative	724	802	686	464	538	490
Tb927.11.8910	0.295129	4.82128	3.87143	NADH-ubiquinone oxidoreductase B16.6 subunit	855	820	726	487	554	529
Tb927.11.8920	0.199194	5.43054	2.146	Centrosomal protein of 120 kDa putative	1258	1354	1155	781	956	896
Tb927.11.8930	0.0200623	5.47949	0.114612	D123 putative	1194	1295	1091	889	982	961
Tb927.11.8940	0.0483127	5.1149	0.27292	protein lipid droplet kinase (LDK)	924	967	845	649	740	734
Tb927.11.8950	-0.0114829	7.23412	0.0666311	leucine rich repeat	3729	3694	3984	3243	2983	3004
Tb927.11.8960	-0.26075	6.74723	3.84326	hypothetical protein conserved	2821	2738	2369	2402	2703	2515
Tb927.11.8970	-0.998332	7.26556	13.7288	ribose 5-phosphate isomerase putative	2705	2895	2950	4660	4524	4526
Tb927.11.8980	-0.0118162	5.49503	0.061013	Elongation factor G 2 mitochondrial putative	1315	1381	1083	963	1074	1018
Tb927.11.8990	-0.314849	5.45927	4.11128	cation transporter putative	1001	980	940	890	1030	997
Tb927.11.9000	-0.600198	4.86962	7.14918	cation transporter putative	688	623	712	797	900	767
Tb927.11.9010	-0.301727	4.46023	2.74071	cation transporter putative	538	535	536	534	554	504
Tb927.11.9020	0.168483	4.75327	1.68834	cation transporter putative	714	693	660	472	511	493
Tb927.11.9030	-0.138733	5.27243	1.40249	cation transporter putative	958	1008	843	815	839	826
Tb927.11.9040	-0.246452	4.08462	1.82553	PDCD5 domain-containing protein	408	431	346	397	380	350
Tb927.11.9050	0.0518721	6.01077	0.518567	p21-C-terminal region-binding protein putative	1709	1777	1666	1307	1350	1331
Tb927.11.9060	0.0863392	5.95308	0.707284	DnaJ domain containing protein putative	1647	1738	1478	1229	1248	1196
Tb927.11.9070	-0.0747998	6.4102	0.866683	palmitoyl acyltransferase 4 putative	2063	2227	2019	1826	1743	1760
Tb927.11.9080	-0.576726	7.01152	10.2785	Nucleolar protein 136	3034	2783	2729	3442	3393	3392
Tb927.11.9090	0.109341	4.92048	0.529464	Putative methyltransferase putative	876	869	704	564	668	589
Tb927.11.9100	-1.02659	5.54122	13.2452	Domain of unknown function (DUF4586) putative	878	898	794	1333	1439	1429
Tb927.11.9110	0.0374862	6.02198	0.293647	C-terminal motor kinesin putative	1744	1731	1680	1270	1396	1366
Tb927.11.9120	0.211607	6.16852	2.83003	SNF2 family N-terminal domain/Ring finger domain containing protein putative	2016	2153	2015	1383	1504	1399
Tb927.11.9130	-0.385065	5.58861	5.4047	Replication factor A protein 1	1205	1260	1078	1179	1225	1307
Tb927.11.9140	-0.130859	5.00594	1.50443	RNA-editing substrate binding complex protein RESC7	798	867	776	704	701	739
Tb927.11.9150	-0.431345	7.2738	6.88779	Mitochondrial processome subunit 1	3610	3604	3392	3847	3849	3778
Tb927.11.9160	-0.241162	4.69108	2.55074	ATPase-like protein putative	603	644	561	539	641	535
Tb927.11.9170	-0.277282	6.5868	3.97964	DNA topoisomerase III putative	2372	2450	2148	2237	2404	2135
Tb927.11.9180	-0.00141325	6.49097	0.00760708	ADP-ribosylation factor GTPase activating protein putative	2168	2234	2320	1685	1833	1886
Tb927.11.9190	-0.0888615	7.27065	0.930803	Serine/threonine-protein kinase VPS15	3879	3705	3813	3108	3301	3324
Tb927.11.9200	-0.361281	5.10429	4.42053	methyltransferase domain containing protein putative	870	858	721	831	869	823
Tb927.11.9210	-0.0786661	5.6021	0.804527	NOL1/NOP2/sun family putative	1350	1308	1217	1060	1164	1060
Tb927.11.9220	-0.464995	7.98633	7.89255	proteasome regulatory non-ATP-ase subunit 2	5300	5289	5693	6109	5987	5951
Tb927.11.9230	-0.00352066	5.0019	0.0133136	hypothetical protein conserved	836	855	790	637	712	647
Tb927.11.9240	-0.0820747	7.86568	0.909186	hypothetical protein conserved	6026	5801	5494	4788	4970	4954
Tb927.11.9250	-0.0146768	6.70868	0.10437	hypothetical protein conserved	2735	2639	2700	2174	2228	2146
Tb927.11.9260	-0.410626	5.03839	6.84513	hypothetical protein conserved	740	743	751	777	818	789
Tb927.11.9270	-0.306319	6.41516	6.23401	differentiation inhibitory kinase	2062	2066	1920	1888	2070	2044
Tb927.11.9280	0.0309455	6.47798	0.270929	hypothetical protein conserved	2362	2257	2180	1722	1831	1788
Tb927.11.9290	-0.173054	5.3873	2.21673	Flagellum attachment zone protein 20	1071	1099	1004	884	1000	988
Tb927.11.9295	0.248953	4.49993	2.00647	hypothetical protein	582	599	562	382	408	387
Tb927.11.9300	0.26963	6.21589	3.84545	Domain of unknown function (DUF3342) putative	2057	2037	1903	1224	1402	1367
Tb927.11.9310	-0.00167664	6.25429	0.0102898	tRNA pseudouridine synthase putative	1924	1936	1861	1513	1609	1475
Tb927.11.9320	0.488065	4.94195	4.58644	hypothetical protein conserved	919	986	795	459	547	538
Tb927.11.9330	-0.0842872	5.8708	0.503717	helicase-like protein	1622	1444	1317	1195	1283	1250
Tb927.11.9340	0.0126627	4.94337	0.0670973	Galactose oxidase central domain containing protein putative	791	824	735	600	650	619
Tb927.11.9350	0.308994	5.711	4.84512	phosphonopyruvate decarboxylase-like protein putative	1376	1519	1362	838	998	922
Tb927.11.9360	0.125407	6.12034	1.65739	prenyltransferase putative	1864	1914	1842	1306	1461	1369
Tb927.11.9370	0.117528	5.28123	0.954489	hypothetical protein conserved	1078	1050	961	708	802	775
Tb927.11.9380	0.322252	1.92541	0.851241	hypothetical protein	99	96	112	68	48	81
Tb927.11.9390	-0.22096	4.3043	1.8282	octanoyltransferase	461	565	443	454	487	432
Tb927.11.9400	-0.799184	7.86135	9.67477	hypothetical protein conserved	4910	4835	4617	6702	6464	6882
Tb927.11.9405	0.284873	4.36055	2.20078	hypothetical protein	560	606	520	353	372	385
Tb927.11.9410	-0.014989	5.58428	0.092506	hypothetical protein	1232	1286	1204	984	1039	995
Tb927.11.9420	0.0170899	6.51922	0.096397	ATP synthase putative	2404	2497	2402	1729	2017	2049
Tb927.11.9425	-0.0130444	4.48013	0.0529549	hypothetical protein	567	604	525	442	482	449
Tb927.11.9430	0.171651	5.9614	2.8783	TFIIH basal transcription factor subunit	1749	1709	1624	1208	1207	1205
Tb927.11.9440	-0.542513	6.46577	10.9039	Component of motile flagella 63	1921	1980	1868	2223	2325	2195
Tb927.11.9450	0.624835	5.47456	8.73944	cyclophilin type peptidyl-prolyl cis-trans isomerase putative	1361	1328	1210	677	667	684
Tb927.11.9460	-0.192509	4.70268	1.8497	hypothetical protein conserved	593	580	585	570	527	515
Tb927.11.9470	0.22822	5.92786	2.62002	ADP-ribosylation factor GTPase activating protein putative	1593	1613	1610	1146	1080	1073
Tb927.11.9480	0.0180249	4.70785	0.0758367	tubulin binding cofactor c putative	735	758	656	579	573	550
Tb927.11.9490	0.133014	5.40077	1.07748	CobW/HypB/UreG nucleotide-binding domain containing protein putative	1156	1180	1136	832	867	842
Tb927.11.9500	0.0476029	5.2429	0.308995	hypothetical protein conserved	920	943	1006	711	730	788
Tb927.11.9510	0.449672	6.02705	8.03417	nucleic acid binding protein putative	1873	1975	1829	1114	1145	1076
Tb927.11.9520	-0.0962308	6.69223	1.21772	DNA topoisomerase III putative	2659	2637	2535	2228	2234	2255
Tb927.11.9530	-0.680084	8.61267	9.76538	14-3-3 protein 1	7683	7478	7826	10073	9627	9864
Tb927.11.9540	-0.312221	5.58119	5.15865	hypothetical protein conserved	1088	1120	1113	1057	1101	1152
Tb927.11.9550	0.26142	6.59495	3.5702	replication factor C subunit 4 putative	2542	2466	2814	1823	1731	1687
Tb927.11.9560	-0.166985	4.97475	1.18818	oxidoreductase putative	808	882	724	677	766	731
Tb927.11.9570	-0.102295	5.70419	0.782051	hypothetical protein conserved	1339	1391	1195	1106	1221	1053
Tb927.11.9580	-0.177855	5.22155	1.88169	hypothetical protein conserved	911	894	780	751	831	764
Tb927.11.9590	-1.09496	10.5012	11.4535	S-adenosylhomocysteine hydrolase putative	21676	22787	23075	38586	38889	38343
Tb927.11.9600	0.0481762	5.60115	0.311778	hypothetical protein conserved	1364	1374	1218	982	1112	976
Tb927.11.9610	-1.16264	6.38254	12.5585	eukaryotic translation initiation factor 3 subunit i	1470	1504	1393	2612	2760	2473
Tb927.11.9620	-0.0932516	5.90133	0.930689	hypothetical protein conserved	1632	1609	1457	1233	1408	1381
Tb927.11.9630	-0.0818837	5.66629	0.628257	Snf7 putative	1378	1380	1188	999	1164	1188
Tb927.11.9640	-0.65501	7.41072	10.8901	glycyl-tRNA synthetase putative	3533	3542	3499	4619	4460	4281
Tb927.11.9650	-0.0987265	5.07625	0.500329	hypothetical protein conserved	949	968	809	711	846	785
Tb927.11.9660	0.365423	5.0493	4.31113	Zinc finger C3HC4 type (RING finger) putative	973	948	898	552	591	613
Tb927.11.9665	-0.0473964	5.55002	0.339766	hypothetical protein	1112	1189	1135	933	906	1010
Tb927.11.9670	0.00665355	5.40647	0.0371946	aminomethyltransferase mitochondrial putative	1085	1216	1107	888	942	892
Tb927.11.9680	0.0904442	5.40851	0.601128	hypothetical protein conserved	1238	1243	1002	885	851	886
Tb927.11.9690	-0.304122	4.79027	3.74403	Spindle pole body protein 1	723	706	628	616	696	726
Tb927.11.9700	-0.103769	8.00355	0.528375	transcription factor BTF3 putative	5175	6005	5438	5299	4678	4337
Tb927.11.9710	-0.197676	9.70635	2.04652	60S ribosomal protein L10a putative	17395	18395	18217	17421	16363	15911
Tb927.11.9720	-0.17722	9.06367	1.22429	40S ribosomal protein S27 putative	10378	11198	11776	10847	9952	9470
Tb927.11.9730	-0.113839	9.85528	0.70257	60S ribosomal protein L34 putative	19069	20203	21586	18730	17171	16964
Tb927.11.9740	-0.337682	4.25595	3.38314	tRNA intron endonuclease catalytic C-terminal domain containing protein putative	443	463	446	450	434	487
Tb927.11.9750	-0.126372	5.61292	1.42585	Protein of unknown function (DUF498/DUF598) putative	1354	1315	1213	1111	1183	1106
Tb927.11.9760	0.184428	5.72378	2.11962	hypothetical protein conserved	1482	1516	1357	1031	1048	995
Tb927.11.9770	-0.675741	4.26804	6.69294	hypothetical protein conserved	422	408	383	504	521	530
Tb927.11.9780	-0.546978	6.53403	8.33923	Nucleoporin NUP119	2083	2261	1981	2394	2536	2483
Tb927.11.9790	-0.166358	5.89153	2.13395	calmodulin putative	1420	1519	1419	1269	1367	1289
Tb927.11.9800	0.341623	5.54726	5.05843	hypothetical protein conserved	1311	1399	1223	792	876	822
Tb927.11.9810	-0.0571861	5.72276	0.465617	NUDIX hydrolase 3 putative	1264	1410	1305	1125	1083	1113
Tb927.11.9820	0.463075	6.93271	7.77292	TZ ciliopathy protein (tectonic) putative	3498	3637	3631	2019	2196	2056
Tb927.11.9830	-0.016449	4.89937	0.0723749	LSU ribosomal protein mitochondrial putative	735	837	680	571	640	616
Tb927.11.9840	-0.458829	4.96957	6.14903	WD40 repeat-containing protein	698	721	684	765	832	723
Tb927.11.9850	-0.0168663	2.91255	0.0381849	hypothetical protein conserved	199	182	184	145	174	140
Tb927.11.9860	-0.839664	8.2442	10.9528	EF-hand domain pair putative	5376	5546	5404	7645	8025	7783
Tb927.11.9870	0.278295	5.7621	4.98342	Telomere-associated protein 1	1581	1586	1498	1009	1090	988
Tb927.11.9880	-0.133407	5.45272	1.18556	Protein of unknown function (DUF2009) putative	1164	1229	1064	920	1099	1024
Tb927.11.9890	-0.326754	6.11976	5.28551	signal recognition particle receptor alpha subunit putative	1703	1709	1586	1652	1667	1710
Tb927.11.9900	-0.0667823	6.07923	0.537704	phytoene synthase putative	1713	1693	1716	1373	1450	1484
Tb927.11.9910	-0.0529502	6.76028	0.492506	Domain of unknown function (DUF3846)/TPR repeat putative	2610	2691	2657	2222	2173	2230
Tb927.11.9920	-0.339964	9.91827	2.91735	polyubiquitin putative	18377	18538	22092	20419	19221	20378
Tb927.11.9930	0.162595	6.02848	2.1782	NADH dehydrogenase (ubiquinone) 1 beta subcomplex subunit putative	1726	1844	1721	1234	1274	1285
Tb927.11.9940	0.153158	4.73238	1.21655	hypothetical protein conserved	758	717	651	491	539	504
Tb927.11.9950	0.0875985	6.37673	1.10381	Spliced Leader Array Protein 1	2244	2373	2087	1698	1644	1717
Tb927.11.9960	-0.07463	5.03508	0.489714	Protein of unknown function (DUF2870) putative	779	923	773	690	674	726
Tb927.11.9970	-0.21276	4.8112	2.49063	Small acidic protein family putative	664	692	654	626	616	627
Tb927.11.9980	0.455309	8.60747	5.34774	2-oxoglutarate dehydrogenase E1 component putative	10917	9824	11368	6020	6314	6487
Tb927.11.9990	-0.0637286	4.53231	0.331146	glycosyl transferase-like protein	590	645	557	461	549	493
Tb927.11.10000	0.0170545	5.26275	0.0831928	Charged multivesicular body protein 3 putative	1036	1133	948	770	868	833
Tb927.11.10010	-0.389899	5.60677	5.41471	vacuolar sorting-associated protein-like putative	1168	1220	1053	1133	1226	1258
Tb927.11.10020	0.148603	5.6632	1.48806	short-chain dehydrogenase putative	1297	1397	1320	981	933	991
Tb927.11.10025	-0.0897882	7.96635	0.497901	60S ribosomal protein L29 putative	5222	5888	5757	5350	4677	4369
Tb927.11.10030	-0.205405	8.26046	1.58236	60S ribosomal protein L29 putative	6209	6953	6600	6749	5928	5593
Tb927.11.10040	0.0341004	3.61755	0.120785	hypothetical protein conserved	330	341	299	243	260	257
Tb927.11.10050	-0.115395	4.68428	0.723151	Mitoribosomal LSU assembly factor 19	618	700	575	496	563	586
Tb927.11.10060	-0.696966	6.00171	9.33404	Biotin--acetyl-CoA-carboxylase ligase putative	1269	1278	1328	1635	1624	1784
Tb927.11.10070	0.368218	5.91618	5.40758	Bromodomain factor 3 putative	1903	1918	1648	1032	1171	1196
Tb927.11.10075	0.254687	4.00053	2.62059	hypothetical protein	426	465	428	288	296	303
Tb927.11.10080	-0.133963	4.82198	0.957038	LSU ribosomal protein mitochondrial putative	692	703	668	602	667	548
Tb927.11.10090	-0.382877	6.03296	7.25135	hypothetical protein conserved	1469	1523	1512	1460	1648	1608
Tb927.11.10100	0.0639433	4.66673	0.373908	hypothetical protein conserved	687	708	642	492	578	494
Tb927.11.10110	-0.0877529	5.97923	0.792661	actin-like protein putative	1579	1627	1485	1344	1347	1308
Tb927.11.10120	-0.168071	7.34513	2.98355	hypothetical protein conserved	4086	3906	3865	3395	3658	3642
Tb927.11.10130	0.182284	5.0667	1.25949	hypothetical protein conserved	954	1041	795	697	635	638
Tb927.11.10140	0.0891086	4.64055	0.729337	hypothetical protein conserved	640	704	642	489	507	502
Tb927.11.10150	0.108829	7.54427	1.33398	Enoyl-CoA hydratase/isomerase family putative	5185	5193	5063	3777	3798	3916
Tb927.11.10160	-0.154978	9.66633	1.10508	60S ribosomal protein L22 putative	16547	17622	18265	17115	15298	14432
Tb927.11.10170	0.126318	5.09504	0.923753	Mitochondrial ribosomal protein L20	970	996	873	689	685	712
Tb927.11.10180	0.147728	6.26544	1.33402	hypothetical protein conserved	2127	2192	1871	1345	1580	1558
Tb927.11.10190	0.27757	7.10468	5.60949	telomerase reverse transcriptase	3839	3892	3698	2457	2613	2497
Tb927.11.10200	-0.411193	6.62946	7.3324	hypothetical protein conserved	2280	2379	2089	2406	2389	2401
Tb927.11.10210	-0.0437142	6.87211	0.404342	hypothetical protein conserved	3040	2900	2813	2428	2476	2336
Tb927.11.10220	-0.0371415	5.12202	0.231075	hypothetical protein conserved	843	904	864	710	729	711
Tb927.11.10230	0.217989	6.6478	3.04453	RNA polymerase-associated protein CDC73 putative	2733	2690	2493	1717	1826	1918
Tb927.11.10240	-0.498107	6.03356	8.3819	ATP-dependent protease subunit HslV	1511	1523	1406	1595	1695	1742
Tb927.11.10250	0.268118	4.64931	3.30607	hypothetical protein conserved	665	716	672	432	448	488
Tb927.11.10260	-0.20264	6.2805	3.89595	Peroxin 3 putative	1919	1943	1862	1776	1818	1692
Tb927.11.10270	0.0758402	4.3228	0.362352	Golgi SNAP receptor complex member 1 putative	557	583	489	361	426	453
Tb927.11.10280	-0.0295456	6.99608	0.195558	metallo-peptidase Clan MC Family M14 putative	3321	3406	3188	2710	2715	2694
Tb927.11.10300	-0.107053	5.824	1.33701	hypothetical protein conserved	1475	1430	1335	1153	1280	1232
Tb927.11.10320	0.247663	5.70137	3.28617	TatD related DNase putative	1445	1540	1326	959	986	967
Tb927.11.10330	0.387712	6.5406	7.43315	regulator of chromosome condensation 1-like protein	2671	2766	2604	1533	1689	1711
Tb927.11.10340	-0.211772	6.26985	3.4532	Serine/threonine-protein phosphatase PGAM5 mitochondrial putative	1772	1819	1620	1654	1639	1547
Tb927.11.10350	-0.240411	5.60895	2.62437	hypothetical protein conserved	1233	1281	1055	1045	1196	1141
Tb927.11.10360	0.112641	5.62432	0.877068	hypothetical protein conserved	1340	1367	1220	881	1052	982
Tb927.11.10370	-0.744246	6.10602	12.3911	glycosyl hydrolase-like protein	1409	1422	1421	1883	1905	1929
Tb927.11.10380	-0.166602	5.80322	2.44322	hypothetical protein conserved	1391	1430	1293	1215	1214	1275
Tb927.11.10390	-0.357374	5.16173	4.12769	hypothetical protein conserved	832	905	772	806	920	853
Tb927.11.10400	0.185952	5.13495	2.11086	SSU ribosomal protein mitochondrial putative	925	971	881	620	698	641
Tb927.11.10410	-0.111258	3.88062	0.65999	Cornichon protein putative	383	377	368	304	326	348
Tb927.11.10420	0.20173	4.15924	1.80845	DNA-directed RNA polymerase I subunit putative	480	498	450	345	346	305
Tb927.11.10430	0.0267473	6.58538	0.203473	dynein regulatory complex protein 9 putative	2555	2521	2283	1886	1968	1941
Tb927.11.10440	-0.0432633	4.78635	0.220374	hypothetical protein conserved	632	723	670	505	583	587
Tb927.11.10450	-0.0840396	5.56231	0.673009	UDP-N-acetylglucosamine-dolichyl-phosphate N-acetylglucosaminephosphotransferase putative	1209	1338	1142	972	1082	1083
Tb927.11.10460	0.344336	6.05704	6.1275	dna replication complex gins protein psf2	1866	1850	1775	1090	1239	1143
Tb927.11.10470	0.248222	5.81451	3.07893	hypothetical protein conserved	1541	1566	1414	963	1043	1048
Tb927.11.10480	-0.466309	6.06829	8.4094	PQQ-like domain/WD domain G-beta repeat/Utp21 specific WD40 associated putative domain containing protein putative	1491	1504	1416	1479	1764	1650
Tb927.11.10490	0.0334111	5.7992	0.272096	hypothetical protein conserved	1365	1377	1382	1054	1125	1056
Tb927.11.10500	-0.239324	4.60055	2.40618	hypothetical protein conserved	598	616	588	576	588	543
Tb927.11.10510	0.832793	6.50463	11.1807	ubiquinone biosynthesis methyltransferase putative	2785	2910	2592	1206	1258	1268
Tb927.11.10520	-0.258822	7.05275	4.93603	kinetoplastid kinetochore protein 2	3021	3113	3139	2969	2964	2973
Tb927.11.10530	0.0915957	4.11919	0.389252	hypothetical protein conserved	380	465	472	341	318	333
Tb927.11.10540	-0.530837	7.98015	8.73944	hypothetical protein conserved	5457	5390	5420	5893	6457	6523
Tb927.11.10550	-0.0166948	6.00452	0.0881897	hypothetical protein conserved	1745	1794	1589	1259	1549	1356
Tb927.11.10560	-0.155553	7.38155	1.55392	eukaryotic translation initiation factor 4 gamma 4	4241	4004	3940	3822	3617	3449
Tb927.11.10570	0.0786232	5.58822	0.603233	LSU ribosomal protein mitochondrial putative	1369	1300	1219	902	1017	1036
Tb927.11.10580	0.0312982	6.17612	0.180503	COG (conserved oligomeric Golgi) complex component COG2/Domain of unknown function (DUF3510) putative	2030	1998	1781	1376	1634	1552
Tb927.11.10590	0.0496661	6.15488	0.370974	Glutathione S-transferase C-terminal domain containing protein putative	1998	1884	1810	1444	1493	1476
Tb927.11.10600	0.283231	5.57133	4.29023	Mitoribosomal SSU assembly factor 18	1309	1383	1312	808	896	937
Tb927.11.10610	0.292077	6.58068	5.15018	hypothetical protein conserved	2695	2685	2662	1696	1747	1829
Tb927.11.10620	-0.525912	5.44951	5.88433	hypothetical protein conserved	942	913	1013	1077	1148	1092
Tb927.11.10630	-0.0640458	5.97299	0.587476	hypothetical protein conserved	1610	1513	1542	1310	1283	1321
Tb927.11.10640	0.0391182	6.01941	0.346314	DNA-(apurinic or apyrimidinic site) lyase putative	1640	1639	1528	1231	1298	1225
Tb927.11.10650	0.119688	7.20741	2.12939	Adaptor protein complex AP-3 subunit beta-3	3947	3947	3704	2742	2982	2843
Tb927.11.10660	0.373284	9.228	3.87458	Basal body protein	15643	15067	17065	10089	9379	10154
Tb927.11.10670	0.0699181	6.19398	0.532912	glycosyl hydrolase putative	2108	1990	1791	1444	1558	1499
Tb927.11.10690	-0.0636203	7.49328	0.429063	hypothetical protein conserved	4020	4111	4452	3858	3283	3412
Tb927.11.10700	0.00748691	5.10287	0.0365196	glucosidase II beta subunit-like protein putative	994	994	894	703	825	773
Tb927.11.10710	-0.245659	6.47876	2.9149	WD40 repeat-containing protein	2246	2268	1825	1895	2142	1990
Tb927.11.10720	0.432427	6.84519	6.98537	hypothetical protein conserved	3434	3321	3444	1854	2140	2077
Tb927.11.10730	0.0444161	7.37853	0.472199	SWI/SNF-related helicase putative	4417	4463	4031	3288	3358	3396
Tb927.11.10740	0.332552	5.13557	4.62781	vacuolar sorting-associated protein-like putative	1018	949	916	612	615	610
Tb927.11.10750	0.187298	6.46089	3.24554	pre-mRNA-splicing factor CWC22 putative	2304	2463	2256	1561	1647	1741
Tb927.11.10760	-0.224085	7.09978	2.76064	kinesin-D	3125	3180	3232	3050	2824	3065
Tb927.11.10770	0.51228	6.98036	10.1757	VHS domain containing protein putative	3609	3531	3561	1905	2060	2059
Tb927.11.10780	-0.167881	5.49819	2.43017	Voltage-dependent anion channel putative	1123	1118	1026	959	1031	955
Tb927.11.10790	-0.21598	10.1343	2.29697	40S ribosomal protein SA putative	22722	23290	24024	23207	21238	20832
Tb927.11.10800	-0.846173	6.08401	11.6836	microtubule inner protein MC10	1261	1320	1272	1750	1946	1865
Tb927.11.10810	-0.29178	7.27911	3.07748	pumillio/PUF RNA binding protein 11	3252	3346	3653	3579	3170	3324
Tb927.11.10820	-0.208743	6.47418	2.87093	Casein kinase II subunit beta putative	2095	2244	2138	2035	1930	2040
Tb927.11.10830	-0.216255	5.51802	2.99021	hypothetical protein	1078	1144	1035	1018	995	1022
Tb927.11.10840	-0.0667957	5.02229	0.379059	hypothetical protein conserved	880	899	774	609	758	779
Tb927.11.10850	0.135828	6.15597	2.07417	hypothetical protein conserved	1907	1897	1828	1320	1395	1399
Tb927.11.10860	0.0670223	6.06155	0.624877	20S-pre-rRNA D-site endonuclease NOB1	1741	1760	1726	1355	1330	1319
Tb927.11.10870	0.424033	4.72575	3.70662	32 kDa ER-associated protein	800	871	704	419	519	482
Tb927.11.10880	0.222345	6.18644	3.27779	hypothetical protein conserved	2165	1962	1948	1314	1416	1450
Tb927.11.10890	0.0242995	5.25324	0.123089	hypothetical protein conserved	1075	1128	943	785	843	853
Tb927.11.10900	-0.0566545	7.19925	0.395716	Component of motile flagella 9	3678	3655	3728	2949	3105	3183
Tb927.11.10910	-0.217359	10.1352	2.23374	40S ribosomal protein SA putative	22783	23560	24035	23600	21120	20925
Tb927.11.10920	-0.210382	5.47223	2.93518	hypothetical protein conserved	1053	1044	1114	966	975	1042
Tb927.11.10930	0.150929	6.03419	1.82759	tubulin delta chain	1776	1860	1700	1273	1248	1334
Tb927.11.10940	-0.46541	5.02761	4.21854	hypothetical protein conserved	727	663	718	829	754	753
Tb927.11.10950	0.202774	5.46564	2.04926	DnaJ domain containing protein putative	1322	1327	1117	811	946	868
Tb11.01.2730	0.0570386	8.3651	0.438762	hypothetical protein conserved	8326	8182	8630	6333	6428	6643
Tb927.11.10960	0.361884	6.39232	4.57023	2OG-Fe(II) oxygenase superfamily putative	2453	2436	2221	1324	1593	1524
Tb927.11.10970	0.458396	5.64662	7.3733	RWD domain/Uncharacterized protein family UPF0029 putative	1413	1466	1390	806	817	870
Tb927.11.10980	0.537867	4.97808	6.55541	Got1/Sft2-like family putative	881	918	941	497	507	511
Tb927.11.10990	-0.307914	6.34486	5.13564	methylthioribose-1-phosphate isomerase putative	1822	1979	1869	1905	1919	1808
Tb927.11.11000	0.135086	6.50784	1.44567	Calponin homology (CH) domain containing protein putative	2565	2632	2282	1716	1866	1881
Tb927.11.11010	-0.727675	8.49958	9.96616	microtubule inner protein MC1	7049	6975	7219	9359	9058	9821
Tb927.11.11020	0.101187	7.30768	0.960173	vacuolar protein sorting-associated protein VPS8 putative	4294	4403	4010	3113	3049	3339
Tb927.11.11030	0.284897	5.12089	3.31534	exosome-associated protein 4	917	929	942	610	637	590
Tb927.11.11040	0.481416	4.80709	6.83204	hypothetical protein conserved	787	818	799	440	463	479
Tb927.11.11050	0.934042	5.03385	11.2083	hypothetical protein conserved	1019	1087	948	417	440	425
Tb927.11.11060	0.734535	2.20417	3.41869	hypothetical protein	141	152	145	77	62	72
Tb927.11.11075	0.0820344	5.16046	0.6479	hypothetical protein	923	976	823	684	678	700
Tb927.11.11080	0.23928	7.95946	3.45861	Nucleoporin NUP149	6745	6560	6848	4639	4555	4512
Tb927.11.11090	-0.265235	7.95302	2.53002	Nucleoporin NUP140	5987	5632	5812	6133	5452	5221
Tb927.11.11100	-0.118929	4.41194	0.701219	glucosamine 6-phosphate N-acetyltransferase	540	530	571	462	486	483
Tb927.11.11110	0.224732	4.00165	1.46519	Serine/threonine-protein kinase NEK20 putative	504	465	386	291	328	311
Tb927.11.11120	-0.0522698	4.5115	0.242573	hypothetical protein conserved	576	633	555	480	465	522
Tb927.11.11130	-0.0882566	4.21704	0.450754	hypothetical protein conserved	437	488	442	384	397	385
Tb927.11.11135	0.214223	4.94597	2.39888	hypothetical protein	815	882	844	613	547	597
Tb927.11.11140	-0.172042	7.0445	3.1415	hypothetical protein	3225	3299	3128	2761	3051	2917
Tb927.11.11150	-0.274479	4.65021	3.09621	U5 snRNP-specific 40 kDa protein	599	637	561	552	602	590
Tb927.11.11160	-0.0732099	6.19415	0.937129	Low-affinity phosphate transporter PHO91 (fragment)	1930	1999	1832	1632	1640	1590
Tb927.11.11170	0.203325	4.99575	1.69389	hypothetical protein conserved	888	944	886	659	656	579
Tb927.11.11180	-0.0603817	4.44139	0.284735	hypothetical protein conserved	562	578	519	451	486	451
Tb927.11.11200	-0.0171587	5.19898	0.109021	oligomeric golgi complex component 8 putative	935	975	926	743	759	801
Tb927.11.11210	-0.565693	6.57088	10.9962	paraflagellar rod component putative	2039	2007	1966	2268	2501	2375
Tb927.11.11220	-0.344456	8.6841	4.21807	dynein heavy chain putative	9227	9135	9693	9556	9232	9811
Tb927.11.11230	-0.168596	9.9327	1.21154	60S ribosomal protein L14 putative	19112	21014	22522	19458	18020	19057
Tb927.11.11240	-0.354772	5.15993	3.8595	Flagellum attachment zone protein 45	748	857	830	880	780	838
Tb927.11.11250	-0.564675	7.73223	10.2294	cytosolic malate dehydrogenase	4504	4607	4408	5390	5124	5526
Tb927.11.11260	0.0162691	6.2747	0.100513	hypothetical protein conserved	1932	1969	1996	1494	1623	1565
Tb927.11.11270	-0.0834575	5.78404	0.681707	conserved protein	1468	1514	1287	1147	1237	1244
Tb927.11.11280	-0.196501	6.86644	3.71816	hypothetical protein conserved	2855	2808	2764	2609	2570	2570
Tb927.11.11290	-0.330562	6.57713	5.65795	heat shock protein 70 putative	2321	2418	2164	2272	2408	2284
Tb927.11.11300	0.118186	4.24658	0.662224	hypothetical protein conserved	534	526	513	317	428	419
Tb927.11.11310	0.174489	5.54201	1.48564	hypothetical protein conserved	1364	1419	1158	848	993	960
Tb927.11.11320	0.0733697	6.34598	0.594348	hypothetical protein conserved	2048	2016	2027	1467	1599	1582
Tb927.11.11330	-1.03986	10.1776	11.0514	heat shock protein 70	20028	21018	21288	35950	33743	33153
Tb927.11.11340	0.0532905	5.90794	0.451131	gamma-tubulin complex component 3	1655	1674	1532	1246	1252	1260
Tb927.11.11350	-0.262306	7.36777	4.63017	ATPase putative	3828	3814	3707	3723	3525	3672
Tb927.11.11360	-0.0148853	10.7613	0.0537333	receptor for activated C kinase 1	36796	38783	40926	34612	30532	29317
Tb927.11.11370	-0.0482676	9.90931	0.239757	receptor for activated C kinase 1	19753	21308	22066	18928	17070	16383
Tb927.11.11380	-0.205215	5.9631	3.40565	SUMO-interacting motif-containing protein	1557	1548	1454	1338	1439	1441
Tb927.11.11385	0.0492104	4.69405	0.237779	Ubiquitin-like autophagy protein Apg12 putative	673	763	627	500	529	570
Tb927.11.11390	0.124857	5.46637	1.48195	2OG-Fe(II) oxygenase superfamily putative	1212	1194	1086	796	906	868
Tb927.11.11400	0.882523	2.65268	5.35933	hypothetical protein	209	198	184	85	81	91
Tb927.11.11410	1.07132	5.0962	10.1184	trans-sialidase putative	1134	1166	1137	376	441	496
Tb927.11.11425	0.155318	2.57564	0.55094	hypothetical protein	144	180	170	109	117	130
Tb927.11.11430	0.167976	6.35116	1.64734	cullin 1 putative	2334	2280	2083	1471	1689	1624
Tb927.11.11435	-0.567637	5.39786	8.0536	dynein light chain type 1 putative	937	883	884	1062	1118	1037
Tb927.11.11440	0.0194578	4.69309	0.0666311	A/G-specific adenine glycosylase putative	713	781	643	488	640	564
Tb927.11.11450	-0.162172	5.19249	1.63528	Galactose oxidase central domain containing protein putative	895	920	877	777	869	772
Tb927.11.11460	-0.503408	7.541	8.71595	Mitochondrial import receptor subunit ATOM69	4032	4177	4062	4739	4522	4695
Tb927.11.11470	-0.117156	4.95272	0.850576	kinetoplast ribosomal PPR-repeat containing protein 14	730	801	805	659	688	687
Tb927.11.11475	-0.113308	7.34859	0.611312	ribosomal protein S14p/S29e	3501	3603	3519	3569	2935	2708
Tb927.11.11480	-0.617526	7.57931	7.34043	Trichohyalin putative	4186	4175	4100	4999	4932	5411
Tb927.11.11490	-0.467073	5.98628	9.14659	2 3-bisphosphoglycerate-independent phosphoglycerate mutase-like protein putative	1463	1497	1381	1565	1656	1594
Tb927.11.11500	0.0969486	6.44162	0.904235	cyclin dependent kinase-binding protein putative	2365	2266	2249	1725	1591	1845
Tb927.11.11510	0.149053	5.57459	1.95819	hd phosphohydrolase family protein	1238	1314	1286	905	923	950
Tb927.11.11520	-0.897211	7.98005	13.6606	peroxisomal biogenesis factor 11	4621	4777	4435	6745	7032	6895
Tb927.11.11530	0.429918	6.93927	7.10092	histone acetyltransferase putative	3471	3635	3270	2017	2141	2021
Tb927.11.11550	-0.00344977	7.68956	0.018679	DNA topoisomerase II alpha putative	5210	5161	5572	4234	4264	4337
Tb927.11.11560	0.477892	6.80474	8.32611	DNA topoisomerase II beta putative	3087	3112	3172	1841	1742	1817
Tb927.11.11570	-0.0394422	6.4551	0.327855	Translation initiation factor eIF-2B subunit epsilon putative	2362	2365	2121	1782	1890	1974
Tb927.11.11580	0.17068	5.12273	1.68979	hypothetical protein conserved	1024	1050	938	677	743	727
Tb927.11.11590	-0.980045	7.59297	14.6427	Eukaryotic translation initiation factor 3 subunit E	3485	3551	3522	5577	5661	5478
Tb927.11.11600	-0.199761	6.9529	1.98766	hypothetical protein conserved	3028	2878	3116	2865	2660	2793
Tb927.11.11610	0.0797484	6.1816	0.661979	Cactus-binding C-terminus of cactin protein putative	1993	2033	1875	1409	1556	1516
Tb927.11.11620	0.253874	5.37615	2.36898	hypothetical protein conserved	1159	1142	1245	812	714	861
Tb927.11.11630	-0.0341196	4.47211	0.13643	LSU ribosomal protein mitochondrial putative	618	671	528	460	515	517
Tb927.11.11640	0.214661	6.56667	4.12696	DNA replication licensing factor MCM6	2699	2617	2573	1819	1857	1780
Tb927.11.11650	0.00545161	6.77308	0.0289725	Centrosomal protein of 164 kDa putative	2905	3077	2593	2171	2256	2423
Tb927.11.11660	-0.0356467	5.83105	0.205905	tRNA methyltransferase complex GCD14 subunit putative	1504	1522	1410	1134	1334	1182
Tb927.11.11670	-0.0364107	6.10041	0.244185	dolichyl-lipid chaperone putative	1892	1847	1628	1487	1484	1443
Tb927.11.11680	0.741822	8.53746	9.45723	2-oxoglutarate dehydrogenase E2 component putative	10299	9845	10995	4790	4964	5207
Tb927.11.11690	-0.191901	8.97237	2.57244	Vacuolar proton pump subunit B putative	11289	11187	11602	10568	10300	10380
Tb927.11.11700	0.359716	7.04122	6.41807	nucleotidyl transferase putative	3715	3708	3499	2160	2324	2347
Tb927.11.11710	0.139281	6.10442	1.73682	Putative serine esterase (DUF676) putative	1841	1904	1884	1396	1407	1299
Tb927.11.11720	0.80058	7.11808	12.2953	FG-GAP repeat protein putative	4440	4562	4501	2149	2026	2045
Tb927.11.11725	-0.132628	8.26504	0.958717	ribosomal protein S14p/S29e	6443	6790	6588	6384	5742	5301
Tb927.11.11730	0.0911533	5.95461	0.836337	MRP protein putative	1574	1617	1674	1217	1169	1280
Tb927.11.11740	0.166732	6.03723	2.77862	membrane-bound acid phosphatase putative	1599	1613	1639	1141	1153	1175
Tb927.11.11750	0.190198	5.60835	2.55547	membrane-bound acid phosphatase putative	1190	1219	1236	876	841	847
Tb927.11.11760	-0.140289	5.56852	1.22526	hypothetical protein conserved	1299	1326	1080	994	1120	1161
Tb927.11.11770	-0.308486	5.98037	4.39613	Eukaryotic translation initiation factor 4E-3	1557	1596	1374	1380	1568	1550
Tb927.11.11780	0.0485717	5.5449	0.224576	acyl-CoA dehydrogenase putative	1377	1308	1034	922	1010	951
Tb927.11.11790	0.0254025	6.48108	0.183337	R3H domain containing protein putative	2411	2327	2239	1714	1913	1876
Tb927.11.11800	0.159714	6.35619	2.16913	DNA repair and recombination helicase protein PIF3	2207	2289	2100	1518	1717	1504
Tb927.11.11810	0.193078	6.70476	3.36086	hypothetical protein conserved	2808	2891	2782	1984	1995	1974
Tb927.11.11820	-0.0165792	8.58158	0.0640791	40S ribosomal protein S17 putative	8615	8938	9308	8139	6920	6738
Tb927.11.11830	-0.0405235	9.07448	0.174436	40S ribosomal protein S17 putative	11323	12389	12358	11128	9541	9083
Tb927.11.11840	-0.387658	3.56619	2.26664	chromoshadow protein 1	283	297	241	246	314	302
Tb927.11.11850	-0.260156	7.11629	4.96468	splicing factor 3B subunit 1 putative	3289	3241	3228	3156	3071	3151
Tb927.11.11860	0.143959	7.00045	2.36239	leucine-rich repeat protein (LRRP) putative	3195	3132	3206	2297	2319	2310
Tb927.11.11870	0.250619	5.84351	3.80553	Mitoribosomal SSU assembly factor 23	1534	1628	1480	1040	1054	1036
Tb927.11.11880	0.0897536	7.66747	1.04343	EF-hand domain-containing protein	5207	5165	5318	3884	3934	4019
Tb927.11.11900	0.0332606	8.21439	0.264723	Coatomer subunit gamma	7272	7289	7480	5664	5914	5717
Tb927.11.11910	0.0499887	5.09366	0.251907	hypothetical protein conserved	917	951	735	628	700	688
Tb927.11.11920	-0.500749	5.75157	6.7992	molybdenum cofactor biosynthesis protein putative	1224	1263	1114	1319	1434	1335
Tb927.11.11930	0.56423	5.79024	8.48234	SelR domain containing protein putative	1578	1581	1596	901	892	788
Tb927.11.11940	0.357048	5.81482	5.67549	protein phosphatase 2A putative	1536	1645	1599	995	998	1002
Tb927.11.11950	0.0153889	4.13467	0.0552849	cytochrome oxidase assembly protein putative	453	421	419	321	363	343
Tb927.11.11960	0.460576	3.93044	4.35899	hypothetical protein conserved	490	503	407	243	294	279
Tb927.11.11965	-1.81636	7.57381	14.0032	cytoskeleton-associated protein putative	2161	2242	2284	6079	6229	6601
Tb927.11.11970	-0.0849171	4.40013	0.545896	hypothetical protein	498	534	499	416	425	462
Tb927.11.11975	-1.76829	7.57456	13.9172	cytoskeleton-associated protein putative	2195	2311	2398	6036	6132	6717
Tb927.11.11980	-1.79039	7.15808	13.6572	cytoskeleton-associated protein 15	1591	1727	1737	4429	4572	5038
Tb927.11.11990	0.35567	0.795735	0.834725	hypothetical protein	38	42	57	27	31	28
Tb927.11.12000	1.20998	2.13075	6.49069	hypothetical protein conserved	141	136	170	53	43	59
Tb927.11.12010	0.773221	2.2069	4.81487	hypothetical protein	131	146	153	53	77	72
Tb927.11.12020	0.350421	5.03087	4.05905	hypothetical protein conserved	927	963	926	545	614	614
Tb927.11.12030	-0.564366	4.05498	5.16462	WD40 repeat-containing protein	372	444	326	408	433	513
Tb927.11.12040	0.186696	5.57313	2.05608	Cytochrome c oxidase component putative	1261	1289	1209	927	855	867
Tb927.11.12045	-0.0294996	3.49552	0.102565	hypothetical protein	294	299	268	234	240	231
Tb927.11.12050	0.00023679	6.05492	0.00143754	tetratricopeptide repeat putative	1829	1835	1742	1329	1605	1406
Tb927.11.12060	-0.0443187	5.02881	0.232404	PEX11 domain-containing protein	861	918	769	654	765	689
Tb927.11.12070	-0.151021	5.2161	1.6386	hypothetical protein conserved	925	904	901	805	825	803
Tb927.11.12080	0.174295	4.19576	1.69059	N-acetyl-D-glucosaminylphosphatidylinositol de-N-acetylase	490	490	493	328	366	354
Tb927.11.12090	-0.19183	4.1306	1.73125	endonuclease III putative	395	474	440	390	418	392
Tb927.11.12100	-0.334554	5.31674	3.31388	RNA-binding protein putative	800	799	937	843	853	873
Tb927.11.12110	0.0383735	7.26277	0.38384	RNA helicase putative	3939	3968	4092	3125	3191	3065
Tb927.11.12120	-0.801843	6.21184	9.74216	RNA-binding protein putative	1308	1336	1366	1939	1972	1701
Tb927.11.12130	-0.11666	4.89653	0.573976	hypothetical protein	683	678	719	558	600	653
Tb927.11.12140	-0.259866	5.17906	2.60091	hypothetical protein	746	787	845	769	740	777
Tb927.11.12150	-0.534194	6.53054	8.85382	flagellar pocket cytoskeletal protein bilbo1	2096	2092	2117	2533	2401	2393
Tb927.11.12160	-0.345034	4.14158	4.1541	hypothetical protein conserved	419	428	399	427	442	401
Tb927.11.12170	-0.0496001	5.32281	0.29395	hypothetical protein conserved	1031	1023	1008	819	889	836
Tb927.11.12180	-0.0296557	4.04898	0.102704	kinesin putative	506	469	482	374	399	421
Tb927.11.12190	-0.0587063	5.44608	0.437644	FHA domain containing protein putative	1189	1195	1030	889	1033	931
Tb927.11.12200	0.0504745	3.8259	0.171671	hypothetical protein conserved	356	396	307	239	261	320
Tb927.11.12210	-0.631028	7.32062	10.1847	Domain of unknown function (DUF4586) putative	3145	3176	3368	4085	3962	4000
Tb927.11.12220	-0.11831	6.02099	1.17053	catalytic subunit of the vacuolar transporter chaperone 4	1725	1792	1548	1410	1512	1488
Tb927.11.12230	-0.0138395	6.34809	0.0768895	ATP-dependent protease ATPase subunit HslU2	2210	2293	2088	1716	1803	1820
Tb927.11.12240	-0.0226155	7.24264	0.191019	cysteine peptidase Clan CA family C19 putative	3865	3939	3726	3090	3178	3130
Tb927.11.12250	-0.0808398	5.77783	0.719721	DNA replication licensing factor MCM4	1352	1451	1404	1191	1222	1158
Tb927.11.12260	0.149379	6.09178	2.1543	hypothetical protein conserved	1850	1815	1742	1290	1316	1306
Tb927.11.12270	-0.15937	5.29747	2.05017	drug resistence protein putative	981	936	946	820	889	858
Tb927.11.12280	0.571724	5.65071	8.42176	hypothetical protein conserved	1550	1570	1468	785	838	854
Tb927.11.12290	0.274992	6.77666	5.17089	hypothetical protein conserved	2951	2978	2961	1880	1968	2050
Tb927.11.12300	0.0543618	4.9583	0.321225	hypothetical protein conserved	808	887	748	617	659	611
Tb927.11.12310	0.102627	7.18654	1.58998	cdc2-related kinase 12	3707	3741	3661	2672	2824	2809
Tb927.11.12320	0.93674	7.34615	13.2353	hypothetical protein conserved	5333	5143	5186	2110	2248	2211
Tb927.11.12330	0.125301	3.34151	0.555719	hypothetical protein conserved	259	304	281	196	216	209
Tb927.11.12340	0.391956	5.54921	4.92642	predicted Zinc finger C3HC4 type (RING finger) protein	1238	1326	1218	738	820	755
Tb927.11.12350	0.228325	5.66079	2.37879	Mitoribosomal SSU assembly factor 35	1434	1533	1354	959	1024	976
Tb927.11.12360	0.19166	4.79646	1.93334	ankyrin repeat protein putative	707	717	741	490	523	509
Tb927.11.12365	0.246465	3.36118	1.55982	hypothetical protein	302	281	279	194	184	205
Tb927.11.12370	0.462289	4.83566	4.59549	hypothetical protein conserved	790	863	877	494	491	489
Tb927.11.12380	0.389939	6.35092	7.82911	hypothetical protein conserved	2285	2375	2158	1308	1421	1446
Tb927.11.12390	-0.0721343	6.79501	0.726994	hypothetical protein conserved	2930	2983	2694	2400	2377	2480
Tb927.11.12400	0.223651	6.80266	3.39124	hypothetical protein conserved	2977	2822	3059	2099	1972	2019
Tb927.11.12410	0.0144217	5.18185	0.0481082	kinetoplastid kinetochore protein 10	952	840	966	790	698	704
Tb927.11.12420	0.216621	6.24674	2.63222	kinetoplastid kinetochore protein 19	2024	1967	2158	1456	1406	1387
Tb927.11.12425	0.173411	3.86821	0.936965	unspecified product	457	416	359	292	283	301
Tb927.11.12430	0.0814803	6.83293	0.925436	cell division cycle phosphatase 14 putative	2846	2886	2826	2143	2162	2186
Tb927.11.12440	0.0507395	5.9022	0.513053	Plus-3 domain/Zinc finger C3HC4 type (RING finger) putative	1580	1551	1566	1147	1261	1233
Tb927.11.12450	0.208759	5.47768	2.65346	Bardet-Biedl syndrome 8 protein	1209	1208	1079	780	855	792
Tb927.11.12460	-0.274853	6.3811	4.48891	hypothetical protein conserved	2051	1961	1902	1862	1903	1977
Tb927.11.12470	0.0337155	7.95637	0.224754	Mon2 domain-containing protein	6516	6234	6276	5037	4986	4894
Tb927.11.12480	0.0179915	6.26461	0.156854	Kinetochore interacting phosphatase 7	1939	1983	1927	1536	1579	1521
Tb927.11.12490	-0.282552	4.80321	3.26992	hypothetical protein conserved	717	742	656	614	759	692
Tb927.11.12500	0.199772	5.62081	2.32511	hypothetical protein conserved	1344	1465	1214	925	989	895
Tb927.11.12510	-0.0179874	6.961	0.127011	hypothetical protein conserved	3205	3140	3050	2470	2663	2503
Tb927.11.12520	0.0472249	5.57675	0.390293	hypothetical protein conserved	1186	1192	1180	909	957	898
Tb927.11.12530	-0.350879	7.71977	5.89958	Flagellum attachment zone protein 3	4812	4705	4777	4862	4867	4904
Tb927.11.12540	-0.313187	7.45766	5.65804	leucine-rich repeat protein (LRRP) putative	3913	3905	3996	3805	3990	3991
Tb927.11.12560	-0.304996	6.86806	5.07478	hypothetical protein	2815	2781	2372	2556	2694	2644
Tb927.11.12570	0.210763	4.90948	1.73644	kinetoplastid-specific dual specificity phosphatase putative	788	872	737	561	574	526
Tb927.11.12580	0.30298	6.79654	5.32804	hypothetical protein conserved	2974	2937	2960	1885	2004	1884
Tb927.11.12590	0.0296417	6.30495	0.209002	Der1-like family putative	1816	2015	2038	1562	1514	1539
Tb927.11.12600	0.171059	7.10649	2.76646	ATP-dependent DNA helicase putative	3715	3838	3796	2656	2639	2795
Tb927.11.12610	-0.070793	5.23789	0.491301	cyclin 1	922	995	891	799	829	738
Tb927.11.12620	0.469693	6.19359	8.7433	Glucosidase II beta subunit-like putative	2185	2264	2085	1210	1298	1278
Tb927.11.12630	-0.101317	5.06861	0.712578	hypothetical protein conserved	844	876	809	652	792	734
Tb927.11.12640	0.153758	7.97684	1.93598	PH domain containing protein putative	6674	6668	6717	4939	4668	4862
Tb927.11.12650	-0.0572778	5.69357	0.503694	palmitoyl acyltransferase 5 putative	1318	1275	1351	1035	1151	1110
Tb927.11.12660	0.482683	6.60718	7.97742	hypothetical protein conserved	2885	2825	2658	1537	1679	1590
Tb927.11.12670	0.0928476	5.41321	0.767632	Methyltransferase TYW3 putative	1112	1229	1038	788	918	836
Tb927.11.12680	-0.29699	5.84945	4.82945	prefoldin subunit 2 putative	1331	1392	1290	1278	1321	1357
Tb927.11.12690	0.106157	4.18796	0.475436	hypothetical protein conserved	481	517	445	300	389	387
Tb927.11.12700	0.598483	3.25708	3.59112	hypothetical protein conserved	278	319	260	140	178	136
Tb927.11.12710	2.27982	4.07883	13.6756	variant surface glycoprotein (VSG)-related putative	688	643	668	123	85	122
Tb927.11.12720	0.150866	4.70146	1.35037	hypothetical protein conserved	689	705	667	536	490	463
Tb927.11.12730	0.222806	3.46826	1.85253	hypothetical protein conserved	273	286	277	179	202	194
Tb927.11.12740	-0.214798	4.41617	2.13979	tRNA import complex component putative	536	534	504	477	510	479
Tb927.11.12750	0.112033	4.57	0.661415	cleavage and polyadenylation specificity factor 30 kDa subunit	600	667	577	422	482	465
Tb927.11.12760	0.0187841	3.59466	0.0618408	hypothetical protein conserved	315	361	279	235	271	250
Tb927.11.12770	-0.187266	6.35032	1.99053	ubiquitin ligase putative	2119	2023	1800	1821	1755	1849
Tb927.11.12780	-0.814611	5.60406	10.3252	ribonucleoside-diphosphate reductase small chain putative	880	1093	962	1384	1380	1377
Tb927.11.12790	-0.8093	5.30309	10.9084	ribonucleoside-diphosphate reductase small chain	758	850	751	1073	1153	1091
Tb927.11.12800	-0.818662	5.35074	10.9219	ribonucleoside-diphosphate reductase small chain	788	881	802	1176	1210	1111
Tb927.11.12810	-0.835594	5.55738	10.4827	ribonucleoside-diphosphate reductase small chain	967	952	903	1238	1408	1397
Tb927.11.12820	-0.774058	3.8891	6.62157	ribonucleoside-diphosphate reductase small chain	315	303	255	388	443	367
Tb927.11.12830	-0.16686	5.85207	1.99125	acyl-CoA binding protein putative	1572	1533	1351	1329	1349	1334
Tb927.11.12840	-0.330529	8.15353	3.82425	Domain of unknown function (DUF4486) putative	6578	6324	6014	6424	6290	6367
Tb927.11.12850	-0.632881	7.99525	7.24972	oligopeptidase b	5188	5137	5905	6798	6440	6979
Tb927.11.12860	-0.110241	5.22443	0.7288	cAMP response protein putative	933	1042	903	776	918	799
Tb927.11.12870	-0.261863	4.89239	2.38194	hypothetical protein conserved	717	711	614	561	691	713
Tb927.11.12880	-0.163118	7.01714	1.79391	Present in the outer mitochondrial membrane proteome 17	2896	2814	3144	2774	2546	2640
Tb927.11.12910	-0.0165242	4.39499	0.0668155	prefoldin subunit putative	541	519	520	391	425	467
Tb927.11.12920	-0.453878	4.56735	4.69301	ClpA/B domain-containing protein	546	572	482	553	590	615
Tb927.11.12930	-0.0020679	6.4739	0.0128721	Mitoribosomal LSU assembly factor 2	2225	2287	2345	1809	1931	1774
Tb927.11.12940	-0.0896337	6.67197	1.21943	Uncharacterised protein family (UPF0160) putative	2527	2487	2460	2161	2114	2107
Tb927.11.12950	-0.104453	5.56612	0.916168	ras-like small GTPase putative	1159	1291	1061	962	1016	1049
Tb927.11.12960	-0.270234	4.98063	3.18103	protein Pet117 putative	718	766	728	641	772	729
Tb927.11.12970	-0.258819	5.37175	2.78766	hypothetical protein conserved	1024	1102	949	867	1075	1011
Tb927.11.12980	-0.723636	5.90509	11.398	hypothetical protein conserved	1195	1219	1183	1538	1554	1675
Tb927.11.13000	-0.126299	7.82345	1.35036	phospholipid-transporting ATPase putative	5568	5327	5830	4863	4814	4984
Tb927.11.13003	-0.178157	8.49346	1.40865	ubiquitin-60S ribosomal protein L40	7785	8380	8347	8038	6944	7262
Tb927.11.13007	-0.151514	8.99498	1.21348	ubiquitin-60S ribosomal protein L40	11015	11702	11946	11068	9827	9995
Tb927.11.13010	-0.190813	5.77015	2.42622	EF-hand domain pair putative	1307	1425	1260	1146	1259	1251
Tb927.11.13020	-1.29183	7.35558	14.8599	calmodulin	2527	2830	2621	5239	5220	5212
Tb927.11.13030	-1.38066	7.80416	15.4019	calmodulin	3356	3712	3316	7291	7284	7111
Tb927.11.13040	-1.34074	7.07513	15.2157	calmodulin	2006	2276	2133	4449	4319	4267
Tb927.11.13050	-1.34404	7.73136	15.1642	calmodulin	3164	3492	3356	6935	6789	6670
Tb927.11.13060	-0.124571	6.90573	1.40739	translation-associated element 2 putative	2982	3007	2881	2719	2431	2605
Tb927.11.13070	-0.216826	4.85119	1.62632	O-phosphoseryl-tRNA(Sec) selenium transferase putative	746	828	656	676	707	695
Tb927.11.13080	-0.0921002	4.64773	0.474906	hypothetical protein conserved	674	713	551	530	542	584
Tb927.11.13090	-0.686199	8.68742	9.50014	elongation factor 1 gamma putative	7688	8120	8202	10806	10352	9847
Tb927.11.13100	0.244713	5.27532	2.87293	hypothetical protein conserved	1036	1029	1057	708	704	703
Tb927.11.13110	-0.381658	5.86555	5.29744	hypothetical protein conserved	1377	1287	1347	1346	1425	1425
Tb927.11.13120	0.23369	5.05427	2.71473	PUB domain containing protein putative	884	925	867	545	656	626
Tb927.11.13125	0.546661	4.94037	5.95903	cytochrome oxidase subunit X	822	881	921	495	479	468
Tb927.11.13130	0.216266	7.33218	1.83676	membrane-bound acid phosphatase 1 precursor	4321	4308	4731	3223	2952	3058
Tb927.11.13140	0.567225	4.96705	6.78636	cytochrome oxidase subunit X	873	917	930	514	460	499
Tb927.11.13150	-0.102759	4.75256	0.742795	UEV domain/Zinc finger C3HC4 type (RING finger) putative	714	710	624	518	630	617
Tb927.11.13170	0.549512	4.59987	5.31457	hypothetical protein conserved	726	742	632	338	393	420
Tb927.11.13180	-0.490384	7.4499	8.13593	Present in the outer mitochondrial membrane proteome 10	3825	3775	3951	4237	4398	4396
Tb927.11.13190	-0.672765	9.20343	9.51208	elongation factor 1 gamma putative	11118	11600	11696	14948	14712	14374
Tb927.11.13200	0.570755	7.43715	8.44961	LEM3 (ligand-effect modulator 3) family / CDC50 family putative	5114	4967	5058	2733	2692	2756
Tb927.11.13210	-0.0417326	5.17565	0.302978	hypothetical protein conserved	996	983	942	776	815	822
Tb927.11.13220	0.394722	6.72942	7.05116	phospholipid:diacylglycerol acyltransferase-like protein	3137	3104	3109	1829	1890	1990
Tb927.11.13230	-0.550591	7.04446	7.07033	VAMP-associated protein putative	2820	2615	2913	3264	3151	3404
Tb927.11.13240	-0.508048	5.03952	6.34255	RNA polymerase subunit putative	751	774	711	868	855	828
Tb927.11.13250	-0.0648265	8.11155	0.57898	eukaryotic translation initiation factor 2 gamma putative	6950	6748	6983	5839	5704	5821
Tb927.11.13260	0.44168	6.71286	6.941	hypothetical protein conserved	3090	3063	3053	1685	1829	1928
Tb927.11.13270	0.155217	7.13439	1.09507	hypothetical protein conserved	3590	3513	3910	2631	2566	2746
Tb927.11.13280	0.217568	7.62708	3.96339	Guide RNA binding protein 25	5316	5162	5202	3600	3480	3742
Tb927.11.13290	-0.18288	5.63574	1.53268	mitochondrial import inner membrane translocase subunit tim17	1298	1348	1101	1212	1138	1059
Tb927.11.13300	0.112958	5.2205	1.28603	Intraflagellar transport protein 25	1000	983	943	714	716	741
Tb927.11.13310	-0.483519	4.60034	4.02166	hypothetical protein conserved	565	570	484	502	652	663
Tb927.11.13320	0.353924	5.78017	6.43352	hypothetical protein conserved	1625	1666	1524	972	1051	1000
Tb927.11.13330	0.107658	4.97994	0.87617	SKP1 domain-containing protein	847	889	777	605	651	615
Tb927.11.13340	0.212901	6.99649	3.52795	hypothetical protein conserved	3637	3642	3347	2324	2462	2570
Tb927.11.13350	0.152376	5.91318	1.99254	hypothetical protein conserved	1714	1703	1620	1111	1254	1273
Tb927.11.13360	0.0968555	8.28072	0.978963	AAA ATPase putative	7895	7653	8382	6078	5796	6094
Tb927.11.13370	-0.164837	4.33205	1.20258	hypothetical protein conserved	488	504	500	408	469	466
Tb927.11.13380	-0.0402731	8.21369	0.31755	VSG Exclusion Protein 2	7446	7300	7423	6089	6009	6200
Tb927.11.13390	0.696276	5.64882	8.42323	hypothetical protein conserved	1506	1563	1502	776	824	664
Tb927.11.13400	0.0759778	7.24801	0.865701	Bromodomain factor 5	3883	4004	3829	2983	2952	2983
Tb927.11.13410	0.1332	5.30799	1.41666	hypothetical protein conserved	1035	1057	1070	725	805	785
Tb927.11.13420	0.122352	5.39266	1.45546	PPPDE putative peptidase domain containing protein putative	1207	1150	1089	786	888	867
Tb927.11.13440	0.0792577	5.22427	0.64333	mitochondrial carrier protein	983	1082	958	736	824	736
Tb927.11.13450	-0.0586578	6.46801	0.43717	hypothetical protein conserved	2226	2347	2326	2044	1814	1906
Tb927.11.13460	-0.13832	5.69688	1.83138	kelch domain-containing protein	1283	1288	1335	1111	1183	1158
Tb927.11.13470	0.152578	5.87256	1.96206	PPPDE putative peptidase domain containing protein putative	1525	1631	1539	1081	1168	1141
Tb927.11.13480	-0.0110945	4.52335	0.0476948	SUMO-interacting motif-containing protein	654	665	610	479	533	548
Tb927.11.13490	-0.159086	5.63354	1.85469	hypothetical protein conserved	1267	1319	1115	1086	1120	1108
Tb927.11.13500	-1.84252	8.36926	15.9316	par1	4279	4046	4308	11852	12170	12363
Tb927.11.13510	0.257714	3.79416	2.10928	hypothetical protein conserved	445	394	372	245	297	271
Tb927.11.13520	-0.28427	8.51434	3.29018	hypothetical protein conserved	7961	7900	8960	8204	8022	8057
Tb927.11.13530	0.19536	4.41939	1.36552	hypothetical protein conserved	587	676	523	438	405	407
Tb927.11.13540	-0.193052	4.56546	1.82125	hypothetical protein conserved	642	627	544	516	593	554
Tb927.11.13550	-0.104581	5.62493	0.498203	F-box protein putative	1463	1477	1058	1047	1171	1227
Tb927.11.13560	-0.00526157	5.43064	0.026181	SET domain protein 10	1124	1151	1205	908	997	900
Tb927.11.13570	-0.751487	5.56871	8.48462	hypothetical protein conserved	894	1030	969	1290	1261	1357
Tb927.11.13580	0.0774325	5.46979	0.722748	ubiquinone biosynthesis protein-like protein	1214	1263	1120	878	950	907
Tb927.11.13590	-0.31961	3.70647	2.5255	hypothetical protein conserved	334	327	302	291	373	301
Tb927.11.13600	-0.211843	5.42676	2.19062	DnaJ domain containing protein putative	1115	1096	984	951	1037	981
Tb927.11.13610	0.541728	5.50293	7.92471	rhodanese-like domain containing protein putative	1403	1536	1395	816	795	777
Tb927.11.13620	0.153351	4.50057	1.4544	rhodanese-like domain containing protein putative	668	636	569	434	456	461
Tb927.11.13630	-0.206855	4.87224	1.79432	hypothetical protein conserved	738	767	698	637	653	750
Tb927.11.13640	-0.121072	6.48733	1.57031	J-binding protein	2379	2404	2268	2058	2036	2058
Tb927.11.13650	0.214019	4.97193	2.25453	cytochrome b5 putative	841	799	849	579	616	528
Tb927.11.13660	-0.104772	4.19109	0.690123	hypothetical protein conserved	488	504	435	398	430	403
Tb927.11.13670	-0.252445	7.66998	4.25114	hypothetical protein conserved	4667	4786	4886	4530	4573	4610
Tb927.11.13680	-0.0709172	4.98757	0.489237	hypothetical protein conserved	766	814	808	680	661	672
Tb927.11.13690	-0.419809	5.52462	6.06192	Radial spoke protein 11	985	1086	976	1084	1096	1090
Tb927.11.13700	0.00951678	6.47936	0.0558318	Basal body protein	2278	2308	2278	1683	1958	1835
Tb927.11.13710	0.0568772	5.146	0.25582	hypothetical protein conserved	940	956	934	644	815	726
Tb927.11.13720	0.609263	0.305106	1.40979	hypothetical protein	35	33	31	13	23	16
Tb927.11.13730	0.0652057	7.2842	0.65667	ornithine decarboxylase	3850	3956	3898	3005	3004	2969
Tb927.11.13740	0.224423	6.7105	3.97339	procyclic-enriched flagellar receptor adenylate cyclase 5	2791	2897	2754	1801	1970	2029
Tb927.11.13750	-0.12146	4.66797	0.87462	Ras-related protein Rab4	642	748	594	531	597	603
Tb927.11.13760	-0.276364	4.92369	3.38484	hypothetical protein conserved	748	793	730	653	773	782
Tb927.11.13770	-0.0268936	6.29342	0.15377	LEM3 (ligand-effect modulator 3) family / CDC50 family putative	2090	2209	2027	1623	1850	1700
Tb927.11.13780	-0.162451	6.48325	1.31389	profilin	2029	2248	2144	2034	1920	1811
Tb927.11.13785	0.0365167	4.02591	0.149335	hypothetical protein	432	388	400	308	342	305
Tb927.11.13790	0.0152141	4.79683	0.0742352	hypothetical protein conserved	716	756	696	578	571	572
Tb927.11.13800	-0.0923962	3.88426	0.529438	hypothetical protein conserved	357	350	362	296	313	306
Tb927.11.13810	-0.186251	6.24068	3.03699	ATP- dependent RNA helicase putative	1737	1850	1882	1602	1743	1652
Tb927.11.13820	-0.0136741	5.01172	0.0452379	PWWP domain-containing protein 1	912	972	729	651	751	713
Tb927.11.13830	0.0468869	4.92715	0.254526	DnaJ domain containing protein putative	786	925	777	662	625	644
Tb927.11.13840	-0.0680966	6.52872	0.790819	hypothetical protein conserved	2272	2418	2265	1895	1990	1966
Tb927.11.13850	0.0256168	5.02752	0.114214	WD40 repeat-containing protein	851	954	776	688	700	645
Tb927.11.13860	-0.0618703	4.62512	0.297858	hypothetical protein conserved	583	627	565	501	465	520
Tb927.11.13870	0.280837	5.65766	3.51491	uncharacterized protein PH0010 family/AmmeMemoRadiSam system protein A putative	1422	1420	1320	908	877	963
Tb927.11.13880	0.278347	4.97337	3.5448	kinetoplastid-specific protein tyrosine phosphatase putative	905	1003	850	577	622	625
Tb927.11.13890	-0.310755	4.45901	3.35035	AKAP7 2'5' RNA ligase-like domain containing protein putative	576	569	494	533	584	514
Tb927.11.13900	-0.175544	4.78492	1.51761	Centrin-5	635	761	597	566	612	627
Tb927.11.13910	0.00207154	5.15649	0.00855764	NADH dehydrogenase (ubiquinone) 1 alpha subcomplex subunit putative	934	1074	835	723	763	790
Tb927.11.13920	-0.0255219	7.56696	0.173539	kinesin-II 85 Kd subunit putative	4828	4837	4836	3840	3923	4085
Tb927.11.13930	-0.447045	4.11835	4.47581	U3 small nucleolar ribonucleoprotein protein IMP3 putative	391	441	363	405	457	445
Tb927.11.13940	1.29836	6.07286	14.0718	ubiquitin-conjugating enzyme E2 putative	2393	2251	2451	776	736	804
Tb927.11.13950	0.0437715	4.64853	0.200619	Mut7-C RNAse domain containing protein putative	637	670	703	493	549	524
Tb927.11.13960	-0.0107851	4.74983	0.0416919	U6 snRNA-associated Sm-like protein LSm4p	652	777	694	570	584	562
Tb927.11.13970	0.18179	6.88551	2.99042	Pab1p-dependent poly(A) ribonuclease subunit putative	3004	3176	2931	2147	2101	2195
Tb927.11.13980	-0.235273	5.96476	3.24113	Outer row dynein-assembly protein 7	1616	1406	1530	1362	1425	1516
Tb927.11.13990	0.160652	5.43665	1.41837	GDP-L-fucose synthetase	1079	1117	1179	868	757	798
Tb927.11.14000	-0.518589	8.64973	6.83375	nuclear RNA binding domain 1	7677	8046	7912	9740	8786	8632
Tb927.11.14010	0.115317	4.97224	0.897102	hypothetical protein conserved	821	866	761	643	583	586
Tb927.11.14020	-0.613344	10.0292	6.95417	nuclear RNA binding domain 2	19379	19585	19802	26060	23397	22662
Tb927.11.14030	0.0418755	4.44364	0.228607	cyclin 9	578	568	504	414	462	410
Tb927.11.14040	-0.361705	6.73031	5.02597	RIC1 putative	2567	2616	2292	2541	2672	2491
Tb927.11.14050	-0.142334	3.81865	0.688243	hypothetical protein conserved	328	410	304	306	322	294
Tb927.11.14060	0.344306	5.5675	4.56991	hypothetical protein conserved	1279	1392	1323	832	898	795
Tb927.11.14070	0.294085	2.52465	1.39286	Repressor of differentiation kinase 1	164	151	163	96	108	109
Tb927.11.14080	0.0906817	5.2514	0.408282	cyclin 2	1016	926	1092	799	735	754
Tb927.11.14090	-1.06448	8.33464	11.8928	Double RNA binding domain protein 18	5233	5020	5539	9301	8748	8470
Tb927.11.14100	-0.643482	7.40489	9.17152	Double RNA-binding domain containing protein 4	3445	3243	3461	4527	4016	4179
Tb927.11.14110	-0.0451559	5.3816	0.229228	TFIIH basal transcription factor subunit	1189	1137	983	872	979	888
Tb927.11.14120	-0.137325	7.22063	2.02533	phenylalanyl-tRNA synthetase alpha chain putative	3934	3720	3596	3245	3307	3377
Tb927.11.14130	-0.180452	9.64446	1.49789	ribosomal protein L18 putative	16305	17565	18336	17165	15430	14883
Tb927.11.14140	0.00753848	6.91005	0.0450053	ethanolamine-phosphate cytidylyltransferase	3088	3091	3037	2379	2410	2569
Tb927.11.14150	-0.0729931	4.1545	0.317606	pre-mRNA splicing factor putative	447	443	433	376	401	340
Tb927.11.14160	0.22655	5.1812	2.72135	Alpha/beta hydrolase family putative	1018	1100	969	647	733	737
Tb927.11.14165	0.841841	5.27662	8.75781	hypothetical protein	1137	1000	1222	478	526	502
Tb927.11.14170	0.0178958	5.79753	0.0978269	hypothetical protein conserved	1528	1623	1428	1195	1274	1159
Tb927.11.14180	0.0845867	6.15596	0.90588	CLASP N terminal putative	1900	1880	1940	1488	1469	1373
Tb927.11.14190	0.653428	9.22748	9.96822	Tudor domain protein 1	16130	16353	16695	8499	8207	8389
Tb927.11.14200	-0.526029	7.03506	8.42266	ubiquitin-conjugating enzyme CDC34	2762	2613	2825	3181	3054	3245
Tb927.11.14210	-0.0247723	7.23241	0.171985	cysteine peptidase putative	3951	3761	3881	3008	3244	3219
Tb927.11.14220	-0.108265	5.60886	0.388933	Regulator of ESAG9-1	924	990	1190	1016	779	891
Tb927.11.14230	0.0489212	5.71308	0.390935	Vps23 core domain containing protein putative	1410	1372	1283	1034	988	1130
Tb927.11.14240	0.0239465	6.593	0.160889	WD domain G-beta repeat putative	2514	2496	2262	1959	1915	1862
Tb927.11.14250	-0.768338	8.55971	10.5828	T-complex protein 1 epsilon subunit putative	7284	6999	7560	10228	10000	9647
Tb927.11.14260	0.0853691	4.94858	0.471608	atypical dual specificity phosphatase putative	870	980	763	609	696	670
Tb927.11.14270	-0.148762	5.98008	2.08802	STE group serine/threonine-protein kinase putative	1551	1564	1478	1242	1462	1384
Tb927.11.14280	-0.613803	4.46799	6.46289	septum formation protein MAF homologue putative	516	487	440	612	564	595
Tb927.11.14290	0.037278	5.60633	0.205947	vacuolar sorting protein putative	1206	1374	1207	958	1058	945
Tb927.11.14300	-0.728638	8.12325	11.7737	Dynein intermediate chain axonemal	5473	5485	5539	7403	7417	7123
Tb927.11.14310	0.0783765	4.3407	0.482058	small nuclear ribonucleoprotein Sm-G	557	596	502	425	428	404
Tb927.11.14320	0.134279	5.6274	0.633827	hypothetical protein conserved	1531	1558	1156	914	1106	1081
Tb927.11.14330	0.336905	8.53379	5.62671	HECT-domain (ubiquitin-transferase) putative	10033	9532	10069	6328	6230	6279
Tb927.11.14340	-0.366281	6.77259	5.08353	exportin 1	2621	2612	2239	2427	2687	2612
Tb927.11.14350	0.632218	5.8803	9.55486	mitochondrial carrier protein	1699	1719	1819	865	983	866
Tb927.11.14360	0.392447	6.22997	6.99823	mitochondrial carrier protein	2118	2189	2008	1213	1367	1281
Tb927.11.14370	-0.624285	6.96825	10.6079	Microtubule-associated protein 103 kDa	2583	2509	2589	3222	3258	3025
Tb927.11.14380	-0.0288512	5.66402	0.151404	kinetoplast polyadenylation/uridylation factor 2	1411	1539	1244	1056	1234	1142
Tb927.11.14390	0.167056	5.96012	2.14251	hypothetical protein conserved	1638	1561	1598	1115	1168	1147
Tb927.11.14400	-0.359469	4.08235	1.9031	hypothetical protein conserved	400	456	363	366	469	420
Tb927.11.14410	0.255444	5.58311	4.26529	Ankyrin repeats (3 copies) putative	1319	1396	1216	859	858	924
Tb927.11.14420	0.291779	5.05395	3.41637	hypothetical protein conserved	893	895	825	557	631	525
Tb927.11.14430	0.152099	6.00989	1.95715	proteasome regulatory non-ATP-ase subunit	1737	1816	1690	1229	1279	1278
Tb927.11.14440	-0.116843	6.10257	1.87189	Pentatricopeptide repeat protein (PPR) putative	1700	1756	1663	1459	1477	1518
Tb927.11.14450	-0.414654	6.33127	6.52188	hypothetical protein conserved	1893	1924	1736	1851	2067	2022
Tb927.11.14460	0.237916	5.91578	3.83441	ADP-ribosylation factor GTPase activating protein 1 putative	1613	1783	1617	1059	1147	1205
Tb927.11.14470	0.24367	6.19056	4.06013	Bardet-Biedl syndrome 9 protein	1976	2103	2017	1342	1480	1311
Tb927.11.14480	0.0373076	4.85819	0.133113	ubiquitin carboxyl-terminal hydrolase putative	852	919	688	617	689	615
Tb927.11.14490	-0.0950884	5.15305	0.618203	RNA polymerase subunit putative	922	994	811	750	814	772
Tb927.11.14495	0.286367	4.47047	2.3611	hypothetical protein	574	676	521	396	398	370
Tb927.11.14500	0.0726967	4.19538	0.273985	Pseudokinase putative	553	510	417	343	427	359
Tb927.11.14510	0.00798196	3.37302	0.019653	hypothetical protein	286	291	227	216	216	209
Tb927.11.14520	0.253871	5.51093	3.69147	Polypeptide deformylase 1	1308	1406	1191	886	892	848
Tb927.11.14530	0.177566	6.34478	2.64001	WLM domain containing protein putative	2248	2180	2051	1409	1668	1522
Tb927.11.14540	0.110149	6.67992	1.65976	hypothetical protein conserved	2673	2530	2448	1814	1992	1884
Tb927.11.14550	0.320835	6.22205	4.70999	PPPDE putative peptidase domain containing protein putative	2133	2046	1864	1252	1385	1245
Tb927.11.14560	-0.149104	7.26607	2.8281	Cleavage and polyadenylation specificity factor CPSF160 putative	3779	3732	3674	3294	3331	3329
Tb927.11.14570	0.158611	4.89918	1.74624	LicD family putative	827	905	819	578	646	610
Tb927.11.14580	0.0341471	5.97716	0.247163	Bifunctional Monophosphate RNA Kinase/RNA guanylyltransferase	1777	1745	1590	1262	1386	1358
Tb927.11.14590	-0.262688	7.2283	3.787	G5-interacting protein	3560	3465	3375	3339	3337	3336
Tb927.11.14595	-0.532509	1.49748	2.04013	hypothetical protein	65	46	50	64	55	68
Tb927.11.14600	-0.691719	4.58265	5.74375	procyclin-associated gene 2-like protein putative	557	531	526	675	642	775
Tb927.11.14610	-0.408795	4.64855	3.66364	procyclin-associated gene 4 (PAG4) protein putative	625	565	565	647	559	663
Tb927.11.14620	-0.676384	7.39808	8.38988	expression site-associated gene 2 (ESAG2) protein putative	3364	3350	3538	4266	4275	4615
Tb11.01.6240	0.201266	5.39225	1.79826	expression site-associated gene 2 (ESAG2) protein putative	1138	1110	1087	767	793	768
Tb11.01.6250	-0.241785	5.90198	2.15014	expression site-associated gene 11 (ESAG11) protein putative	1367	1345	1454	1318	1267	1370
Tb927.11.14630	0.173928	7.13414	2.94061	ATP-dependent DNA DEAD/DEAH box helicase putative	3455	3647	3552	2532	2540	2507
Tb927.11.14640	-0.107582	5.79229	1.02194	hypothetical protein conserved	1489	1366	1379	1118	1271	1274
Tb927.11.14650	0.0980177	6.71151	1.21468	SUMO-interacting motif-containing protein	2884	2864	2603	1930	2137	2194
Tb927.11.14660	0.0656593	4.48019	0.358271	hypothetical protein conserved	572	597	578	438	491	411
Tb927.11.14670	0.204576	4.51727	2.20065	hypothetical protein conserved	618	632	575	450	402	418
Tb927.11.14680	0.0613886	8.72078	0.438104	phosphatidylinositol 3-related kinase putative	10478	10405	11461	8215	8162	8521
Tb927.11.14690	-0.0167312	6.32579	0.115431	Microtubule-binding protein MIP-T3 putative	1969	2061	2017	1581	1701	1629
Tb927.11.14700	0.0143732	5.305	0.0906011	hypothetical protein conserved	1020	1023	999	764	866	788
Tb927.11.14705	0.250167	3.05151	1.34574	hypothetical protein	204	225	226	151	154	137
Tb927.11.14710	-0.393087	4.26455	3.76325	rRNA processing putative	441	504	423	471	491	479
Tb927.11.14720	0.163476	4.81887	1.18677	hypothetical protein conserved	746	709	754	492	555	537
Tb927.11.14730	-0.206027	6.78319	3.37107	Metalloprotease M41 FtsH putative	2719	2768	2696	2464	2551	2561
Tb927.11.14740	0.64191	7.52083	11.7867	YqaJ-like viral recombinase domain containing protein putative	5251	5289	5298	2691	2705	2751
Tb927.11.14750	-0.452114	5.73733	5.60297	PSP1 C-terminal conserved region putative	1043	1079	1109	1209	1182	1157
Tb927.11.14760	-0.0371754	5.60704	0.339352	Clustered mitochondria/Translation initiation factor eIF3 subunit 135 putative	1280	1344	1253	1050	1076	1066
Tb927.11.14770	0.301175	5.05366	2.87547	hypothetical protein conserved	1013	984	840	574	653	620
Tb927.11.14780	0.347486	6.60922	5.37843	phosphomannose isomerase	2951	2866	2700	1640	1852	1881
Tb927.11.14790	0.450842	6.23895	7.36447	DNA repair and recombination helicase protein PIF4	2021	2179	2029	1121	1278	1259
Tb927.11.14800	-0.204008	5.81951	2.70027	hypothetical protein conserved	1261	1319	1327	1190	1247	1176
Tb927.11.14810	-0.126837	4.76999	1.02261	hypothetical protein conserved	681	743	593	565	597	604
Tb927.11.14820	-0.0315815	5.9402	0.112619	hypothetical protein conserved	1711	1881	1391	1337	1455	1290
Tb927.11.14830	-0.438506	5.22822	6.07121	hypothetical protein conserved	947	946	817	978	1042	926
Tb927.11.14840	-1.15294	7.88708	10.3677	chromosomal passenger complex 2	3608	3575	4281	7158	6635	6688
Tb927.11.14850	0.179995	5.39668	2.2888	hypothetical protein conserved	1073	1109	1156	732	780	854
Tb927.11.14860	0.199795	5.67341	2.67017	hypothetical protein conserved	1394	1431	1427	900	1054	1019
Tb927.11.14870	0.0467834	4.84368	0.313512	NAD+ synthase putative	796	815	690	558	633	596
Tb927.11.14880	-1.00925	7.61973	12.9243	Paraflagellar Rod Proteome Component 9 putative	3588	3555	3504	5767	5701	5730
Tb927.11.14890	0.330747	6.07314	5.68995	DNA polymerase alpha/epsilon subunit B putative	2036	1947	1864	1197	1273	1261
Tb927.11.14900	-0.0767367	6.65596	0.902493	coatomer subunit epsilon	2500	2522	2502	2069	2185	2116
Tb927.11.14910	0.370497	5.93566	5.51292	protein phosphatase 2C putative	1962	1942	1707	1111	1246	1125
Tb927.11.14920	0.0337348	8.59369	0.219027	hypothetical protein conserved	9885	9622	10041	7927	7612	7631
Tb927.11.14930	0.0864796	6.80369	0.766255	hypothetical protein conserved	3039	2860	3109	2447	2249	2114
Tb927.11.14940	0.377499	5.86694	5.6186	hypothetical protein conserved	1717	1669	1644	997	1071	1040
Tb927.11.14950	-0.552423	8.16026	7.2609	zinc finger protein 2	5888	5741	6171	7234	6961	6764
Tb927.11.14960	-0.0382734	5.65515	0.334951	pumilio/PUF RNA binding protein 7 putative	1295	1291	1272	1093	1062	1024
Tb927.11.14970	0.302491	7.53831	5.6392	hypothetical protein conserved	5244	5332	5236	3321	3350	3619
Tb927.11.14980	-0.225561	5.63024	4.07647	mitochondrial ribosomal protein L38	1274	1303	1222	1136	1238	1191
Tb927.11.14990	-0.131891	5.66422	0.838616	hypothetical protein conserved	1417	1472	1147	1135	1284	1127
Tb927.11.14995	0.187427	4.32148	1.45011	hypothetical protein	604	567	560	402	421	397
Tb927.11.15000	0.0966091	4.92926	0.408343	survival of motor neuron (SMN)-like protein	915	937	687	556	689	659
Tb927.11.15010	0.666699	4.81945	7.55503	Serine/threonine-protein kinase NEK21 putative	852	853	890	471	449	392
Tb927.11.15020	-0.0914393	6.08408	0.965683	iron superoxide dismutase	1684	1765	1786	1531	1435	1510
Tb927.11.15030	0.127724	4.04513	0.413286	small GTPase	497	501	385	254	412	350
Tb927.11.15040	-0.0193428	6.21057	0.101424	Chaperonin HSP60 mitochondrial	2173	2091	1808	1518	1723	1696
Tb927.11.15050	0.148589	6.29836	2.03707	Cation efflux family putative	2148	2231	1995	1456	1629	1529
Tb927.11.15060	0.435889	4.15271	4.05117	hypothetical protein conserved	534	503	467	298	317	277
Tb927.11.15070	-0.186406	6.07618	2.67306	Basal body protein	1768	1781	1595	1558	1571	1566
Tb927.11.15080	0.0174239	5.54437	0.104486	Transmembrane proteins 14C putative	1194	1150	1112	833	938	970
Tb927.11.15090	-0.0977415	4.56554	0.81589	hypothetical protein conserved	592	616	562	477	528	515
Tb927.11.15100	-0.997631	8.5978	11.427	Tb5.20	6774	7011	7244	11439	10906	11359
Tb927.11.15110	-0.155547	5.71538	1.54315	Vitamin B6 photo-protection and homoeostasis putative	1312	1261	1218	1094	1162	1133
Tb927.11.15120	-0.227098	5.69161	2.8722	hypothetical protein conserved	1294	1344	1289	1127	1262	1301
Tb927.11.15130	-0.823372	5.63556	10.8606	DnaJ homolog putative	1022	1133	941	1412	1489	1493
Tb927.11.15140	-0.357636	7.37194	6.74073	Cytoskeleton-associated protein 62 kDa	3781	3673	3746	3988	3826	3703
Tb927.11.15150	-1.34618	6.44843	11.4	1-acyl-sn-glycerol-3-phosphate acyltransferase putative	1342	1256	1561	2958	2544	2990
Tb927.11.15160	0.134971	5.64435	1.10854	hypothetical protein conserved	1254	1320	1292	1000	962	863
Tb927.11.15170	-0.149708	4.63858	0.858602	ribosome biogenesis protein TSR3 putative	677	653	591	570	520	619
Tb927.11.15180	0.0402257	5.93572	0.276669	hypothetical protein conserved	1546	1576	1592	1153	1260	1268
Tb927.11.15190	-0.092991	7.04531	1.25746	Domain of unknown function (DUF4200) putative	3233	3303	3389	2726	2845	2929
Tb927.11.15200	-0.352746	3.24667	2.86696	hypothetical protein conserved	213	232	205	220	227	219
Tb927.11.15210	0.0554821	6.61294	0.585631	TLR4 regulator and MIR-interacting MSAP putative	2647	2555	2628	1994	2050	2005
Tb927.11.15220	-0.410982	6.19398	7.28839	hypothetical protein conserved	1646	1717	1545	1633	1845	1759
Tb927.11.15230	0.118048	6.06602	1.34634	cytosolic coat protein putative	1757	1842	1671	1319	1308	1268
Tb927.11.15240	0.361135	4.85888	2.89289	Ras-related protein RAB2B putative	948	955	787	487	587	606
Tb927.11.15250	-0.43257	6.01677	8.28277	hypothetical protein conserved	1503	1562	1446	1615	1671	1599
Tb927.11.15255	0.289308	4.09825	1.57048	hypothetical protein	429	502	430	322	302	269
Tb927.11.15270	-0.00769826	4.91593	0.038581	phosphopantetheine adenylyltransferase putative	774	835	764	639	647	628
Tb927.11.15280	-0.0629413	4.72736	0.377633	tRNA-sepcific adenosine deaminase	628	763	664	577	594	551
Tb927.11.15290	-0.095967	5.07586	0.631199	eRF1 methyltransferase catalytic subunit putative	862	893	807	652	793	753
Tb927.11.15300	-0.041108	5.55345	0.218781	hypothetical protein conserved	1214	1282	1177	900	1101	1033
Tb927.11.15310	-0.0472478	5.9919	0.368032	hypothetical protein conserved	1716	1806	1533	1361	1340	1487
Tb927.11.15320	-0.460161	4.07709	4.30239	hypothetical protein	396	393	385	384	465	448
Tb927.11.15330	0.334883	5.52139	3.28683	phosphatidylinositol 3-kinase catalytic subunit putative	1288	1348	1399	942	822	803
Tb927.11.15340	0.0824764	4.77538	0.461611	hypothetical protein conserved	820	880	669	546	633	615
Tb927.11.15350	0.00620505	4.45445	0.0295918	RNA-binding protein putative	556	611	564	456	474	453
Tb927.11.15360	0.0487718	4.68799	0.278939	hypothetical protein conserved	714	704	633	520	579	492
Tb927.11.15370	-1.3454	7.13783	13.7809	Importin subunit beta-4 putative	2289	2245	2333	5025	4615	4362
Tb927.11.15375	-0.0299157	4.19073	0.111111	hypothetical protein	449	464	456	366	402	354
Tb927.11.15380	0.38782	3.42359	2.89961	hypothetical protein	284	300	285	153	170	210
Tb927.11.15390	-0.0422839	4.88229	0.208034	hypothetical protein	788	783	731	605	621	676
Tb927.11.15400	-0.137498	6.61971	1.70108	synaptobrevin putative	2452	2368	2395	2166	2079	2124
Tb927.11.15410	0.455018	4.22983	4.66247	hypothetical protein conserved	540	527	523	308	337	286
Tb927.11.15420	-0.35558	5.08378	3.88077	eukaryotic translation initiation factor 3 subunit k	773	807	766	878	828	702
Tb927.11.15430	-0.369549	6.44179	7.6596	U5 small nuclear ribonucleoprotein component putative	2051	2038	1969	2095	2071	2114
Tb927.11.15440	0.248408	5.29163	2.45031	NADH dehydrogenase (ubiquinone) 1 beta subcomplex subunit putative	993	1022	1084	685	732	678
Tb927.11.15450	0.0538217	8.2998	0.285947	Basal body protein	7600	7300	8281	6093	5708	6135
Tb927.11.15460	-0.276177	6.42755	5.64694	ATP-dependent DEAD/H RNA helicase putative	2070	2120	1944	1973	1997	1989
Tb927.11.15470	-0.148984	4.98082	1.35475	methionyl-tRNA formyltransferase	766	815	705	684	698	651
Tb927.11.15480	-0.379686	4.68799	4.62578	heat shock protein Hsp20 putative	601	635	582	630	662	606
Tb927.11.15490	0.385743	5.69439	5.42937	Tb-291 membrane associated protein putative	1599	1456	1367	837	921	958
Tb927.11.15500	0.154972	5.21333	1.72012	LSU ribosomal protein mitochondrial putative	1008	1028	933	735	735	669
Tb927.11.15510	0.151625	4.35788	1.05286	hypothetical protein conserved	533	560	500	340	417	394
Tb927.11.15520	-0.133569	5.83626	1.23428	hypothetical protein conserved	1503	1556	1304	1219	1349	1271
Tb927.11.15530	-0.23805	3.92724	1.62376	C-14 sterol reductase putative	414	409	354	339	405	370
Tb927.11.15540	-0.149882	3.73742	1.072	hypothetical protein conserved	340	316	300	294	290	267
Tb927.11.15550	0.556574	4.60297	5.12009	NADH-cytochrome b5 reductase putative	772	739	731	357	446	421
Tb927.11.15560	0.107752	6.50562	1.44225	Nucleoporin NUP53a	2358	2394	2190	1706	1816	1647
Tb927.11.15570	-0.226155	5.07104	2.31244	Pentatricopeptide repeat protein (PPR) putative	886	891	785	737	868	800
Tb927.11.15580	0.0983055	5.77776	0.912464	TFIIF-like transcription factor subunit 2	1536	1611	1340	1033	1170	1159
Tb927.11.15590	0.562476	5.60613	8.25987	hypothetical protein conserved	1415	1494	1359	737	815	767
Tb927.11.15600	-0.155101	5.90659	1.89498	histone deacetylase 2	1520	1479	1396	1227	1368	1333
Tb927.11.15610	0.178072	6.54287	2.22199	tetratricopeptide repeat putative	2554	2582	2239	1616	1945	1670
Tb927.11.15620	0.155494	5.79463	2.13462	hypothetical protein conserved	1472	1479	1513	1035	1109	1074
Tb927.11.15630	-0.145732	5.67265	2.0574	NOL1/NOP2/sun family putative	1311	1258	1141	1053	1126	1114
Tb927.11.15640	0.284809	5.39648	2.70995	mitochondrial RNA binding complex 1 subunit	1245	1310	1045	726	856	788
Tb927.11.15650	0.0588407	4.81003	0.344017	terminal uridylyltransferase 4	713	799	730	510	634	584
Tb927.11.15660	0.640769	6.11827	9.76416	hypothetical protein conserved	1941	2057	2036	995	1086	1026
Tb927.11.15675	0.224559	4.49647	2.05272	hypothetical protein	591	624	595	422	425	396
Tb927.11.15680	-0.343256	5.31099	4.73343	hypothetical protein conserved	900	986	1011	1015	980	955
Tb927.11.15690	0.0468687	6.77495	0.378436	U5 snRNP-associated 102 kDa protein putative	2926	3017	2785	2167	2256	2356
Tb927.11.15700	0.152777	3.6201	0.97004	hypothetical protein conserved	320	356	289	232	232	232
Tb927.11.15710	-0.00315287	5.20269	0.016946	mediator of rna polymerase ii transcription subunit 1	964	979	930	782	757	771
Tb927.11.15720	0.310986	4.69298	2.67757	hypothetical protein	718	666	681	450	454	432
Tb927.11.15730	0.473636	5.89707	5.76974	cyclic nucleotide-binding domain containing protein putative	1718	1631	1778	891	998	1077
Tb927.11.15740	0.126828	6.0072	2.00272	hypothetical protein conserved	1640	1727	1654	1218	1226	1246
Tb927.11.15750	-0.773289	6.87872	11.4036	AMP deaminase putative	2497	2442	2138	3165	3355	3182
Tb927.11.15760	0.892247	6.99803	12.4794	GPI transamidase subunit Tta1	4138	4200	4077	1736	1772	1860
Tb927.11.15770	0.00921179	5.12458	0.044915	WD40 repeat-containing protein	886	911	896	700	754	694
Tb927.11.15780	0.445895	3.67539	3.88499	hypothetical protein conserved	433	377	363	218	239	234
Tb927.11.15790	0.492408	6.11712	8.59351	hypothetical protein conserved	1972	2007	1900	1069	1168	1117
Tb927.11.15800	-0.556503	6.98403	6.84544	Cytokinesis initiation factor 1	2703	2658	2882	3259	3137	3338
Tb927.11.15810	0.37063	5.68373	6.77268	NADH-ubiquinone oxidoreductase B22 subunit	1472	1523	1461	894	944	928
Tb927.11.15820	0.187173	5.44465	2.68326	iron superoxide dismutase C mitochondrial	1244	1255	1139	802	886	876
Tb927.11.15830	-0.55344	5.6371	6.38026	RNA methyltransferase putative	1106	1163	991	1272	1299	1266
Tb927.11.15840	-0.297757	8.4862	2.62059	L-Lysine transport protein putative	8790	8355	9240	9101	8466	8474
Tb927.11.15850	-0.0898233	7.60276	1.26763	kinteoplast poly(A) polymerase complex 1 subunit	4908	4749	4800	3981	4218	4154
Tb927.11.15855	0.0352428	4.91586	0.177034	hypothetical protein	797	845	702	572	662	601
Tb927.11.15860	-0.196307	7.82944	1.52436	L-Lysine transport protein putative	5744	5609	5960	5652	5257	5013
Tb927.11.15870	-0.324977	7.04918	4.71222	hypothetical protein conserved	2884	2950	3040	2858	2904	3163
Tb927.11.15880	-0.0835501	9.15029	0.505125	60S ribosomal protein L27 putative	12080	12554	12725	11761	10317	9676
Tb927.11.15890	-0.12861	5.39709	1.40787	hypothetical protein conserved	1069	1126	1025	880	974	971
Tb927.11.15900	-0.0819449	9.19648	0.461199	60S ribosomal protein L27 putative	12484	13001	13091	12213	10658	9878
Tb927.11.15910	-0.542213	7.20265	8.2635	iron superoxide dismutase	2978	3000	3012	3626	3518	3362
Tb927.11.15920	0.207207	4.55948	1.89982	glutathione peroxidase putative	631	576	622	426	439	407
Tb927.11.15930	0.23947	4.8168	3.0199	Sybindin-like family putative	761	808	730	542	532	488
Tb927.11.15940	-0.563498	6.18745	8.29873	hypothetical protein conserved	1692	1723	1441	1781	2035	1941
Tb927.11.15950	-0.410229	6.85982	5.74187	amino acid transporter putative	2690	2518	2701	2963	2821	2653
Tb927.11.15960	0.527999	6.29213	8.26955	amino acid transporter putative	2282	2277	2283	1273	1330	1206
Tb927.11.15970	-0.266106	7.15251	5.51527	Guanine nucleotide exchange factor in Golgi transport N-terminal/Sec7 domain containing protein putative	3382	3391	3415	3253	3326	3256
Tb927.11.15980	0.116353	6.39794	1.61994	hypothetical protein conserved	2340	2253	2135	1607	1638	1735
Tb927.11.15990	-0.149217	7.22125	2.19631	Nucleoporin NUP109	3616	3660	3758	3263	3165	3394
Tb927.11.16000	-0.0410485	5.52273	0.258285	exonuclease putative	1217	1125	1113	1004	953	895
Tb927.11.16010	-0.17025	7.09636	2.5609	hypothetical protein conserved	3352	3284	3189	2976	2799	3094
Tb927.11.16020	-0.486312	5.76255	8.35934	RNA-binding protein putative	1261	1249	1210	1308	1405	1470
Tb927.11.16030	-0.0442289	7.03771	0.470423	proteasome regulatory non-ATP-ase subunit 7	3360	3374	3268	2681	2837	2760
Tb927.11.16040	-0.165335	5.32208	1.58434	prefoldin subunit putative	1051	1118	947	838	1010	956
Tb927.11.16050	-0.492654	5.67903	8.40297	CS domain/TPR repeat putative	1158	1264	1169	1337	1353	1364
Tb927.11.16060	0.270309	4.91761	2.35454	zinc finger protein putative	999	969	785	543	665	623
Tb927.11.16070	-0.00455415	5.07868	0.0198719	TFIIH basal transcription factor subunit	841	904	893	712	721	691
Tb927.11.16080	1.00721	6.97117	12.1002	Soluble NSF attachment protein SNAP putative	4120	4456	4248	1748	1559	1810
Tb927.11.16090	-0.403147	6.99751	6.05084	Outer dynein arm docking complex protein 2 putative	2762	2852	2985	2997	3052	3082
Tb927.11.16100	-0.0818756	6.85256	1.04416	ubiquitin carboxyl-terminal hydrolase putative	2965	3110	2802	2457	2632	2449
Tb927.11.16110	-0.463337	7.21653	7.06679	integrin alpha chain protein putative	3192	3112	3325	3625	3467	3566
Tb927.11.16120	0.0884007	5.88301	0.749614	kDNA associated protein KAP68	1632	1606	1474	1080	1240	1237
Tb927.11.16130	-0.931565	9.36073	12.4562	nucleoside diphosphate kinase	10139	11314	10659	16306	16555	16286
Tb927.11.16140	-0.284939	5.85264	3.34922	DNA replication licensing factor MCM7	1471	1507	1314	1305	1596	1296
Tb927.11.16150	-0.623967	5.44144	7.02222	tubulin binding cofactor A putative	921	890	936	1138	1172	1089
Tb927.11.16160	-0.388687	5.53346	5.20443	ATP binding protein-like protein	1127	1180	1013	1159	1186	1141
Tb927.11.16170	-0.293594	3.11297	1.72933	hypothetical protein conserved	217	220	195	182	246	194
Tb927.11.16180	0.440743	0.357779	0.500494	hypothetical protein	37	74	33	15	49	21
Tb927.11.16190	0.791786	1.36921	2.88184	hypothetical protein	81	73	75	40	38	28
Tb927.11.16200	0.45724	6.00043	5.89795	cytoskeleton-associated protein 17	1838	1819	1649	904	1095	1103
Tb927.11.16210	-0.00779135	6.28252	0.0578577	cAMP response protein 1	2040	2076	1942	1559	1681	1648
Tb927.11.16220	0.144665	4.35783	1.34858	Cytochrome b-c1 complex subunit putative	543	575	534	389	395	415
Tb927.11.16230	0.145182	6.87169	2.318	Rna14-like protein	3214	3202	2961	2214	2304	2285
Tb927.11.16240	-0.040562	6.26598	0.277839	RING-variant domain containing protein putative	2102	2119	1922	1606	1694	1769
Tb927.11.16250	0.206393	6.03722	2.88258	PIN domain containing protein putative	1759	1829	1644	1113	1274	1252
Tb927.11.16260	0.198311	7.33307	1.98482	SPRY domain/HECT-domain (ubiquitin-transferase) putative	4397	4230	3975	2872	3008	2933
Tb927.11.16270	0.247831	6.42162	4.29943	TFIIH basal transcription factor complex helicase XPB subunit putative	2585	2388	2296	1567	1683	1663
Tb927.11.16280	-0.124893	9.19726	0.831424	60S ribosomal protein L8 putative	12028	12735	13838	12365	10911	10510
Tb927.11.16290	0.217116	5.34218	2.7625	AUT2/APG4/ATG4 cysteine peptidase putative	1133	1241	1118	754	876	781
Tb927.11.16300	0.452009	5.03915	6.47221	hypothetical protein conserved	1039	1014	931	571	593	586
Tb927.11.16310	0.752794	6.47772	10.1869	Unconventional myosin	2914	2945	2708	1251	1401	1428
Tb927.11.16320	0.234471	4.99913	3.01199	hypothetical protein conserved	871	852	858	554	577	630
Tb927.11.16330	0.10531	6.56958	0.906088	hypothetical protein conserved	2675	2743	2313	1880	1987	1896
Tb927.11.16340	0.117317	7.70279	1.56691	Importin-beta N-terminal domain/HEAT-like repeat putative	5504	5808	5442	4266	4038	4084
Tb927.11.16350	-0.571643	5.48574	6.2876	hypothetical protein conserved	1098	981	851	1066	1227	1201
Tb927.11.16360	0.118557	6.24992	1.05819	WD repeat-containing protein 82 putative	1924	1847	2015	1409	1428	1443
Tb927.11.16370	-0.082585	6.16184	0.828446	SHQ1 protein putative	1920	1769	1703	1468	1628	1487
Tb927.11.16380	-0.19371	4.77309	1.45441	TPR repeat putative	730	704	584	609	652	590
Tb927.11.16390	0.337372	5.12776	4.66774	cyclin dependent kinases regulatory subunit putative	995	948	998	594	630	645
Tb927.11.16400	-1.45728	6.63562	13.3482	kinetoplast-associated protein 3 putative	1370	1518	1583	3256	3208	3393
Tb927.11.16410	-0.179037	5.99658	1.80699	enolase putative	1572	1669	1357	1352	1439	1383
Tb927.11.16420	0.0155064	4.8182	0.0748186	Methyltransferase TYW3 putative	737	711	690	521	597	580
Tb927.11.16430	0.047909	5.44109	0.166682	18 kDa ER-associated protein	947	1136	1163	883	795	842
Tb927.11.16440	-0.039639	4.10981	0.177645	Transmembrane protein 18 putative	456	443	396	326	357	385
Tb927.11.16450	-0.154234	4.51876	0.918101	hypothetical protein conserved	572	635	494	489	546	483
Tb927.11.16460	-0.0533492	6.71203	0.525574	hypothetical protein conserved	2602	2721	2423	2056	2171	2221
Tb927.11.16470	0.219809	6.48363	2.91416	SUMO-interacting motif-containing protein	2290	2272	2363	1514	1604	1657
Tb927.11.16480	0.352896	5.5115	5.17757	enoyl-CoA hydratase/isomerase family protein putative	1272	1242	1309	753	832	819
Tb927.11.16490	0.0270631	5.07645	0.11028	Methyltransferase-associated protein	923	1032	830	651	827	715
Tb927.11.16500	0.0153668	5.01015	0.0674109	hypothetical protein conserved	880	863	760	631	713	643
Tb927.11.16510	0.0522799	6.01093	0.331122	hypothetical protein conserved	1634	1622	1541	1310	1244	1157
Tb927.11.16520	-0.376492	4.37471	3.88821	hypothetical protein conserved	442	537	430	473	500	494
Tb927.11.16530	-0.101714	6.00145	1.02767	hypothetical protein conserved	1650	1679	1527	1321	1422	1438
Tb927.11.16540	0.148615	4.79534	1.27608	Roadblock/LC7 domain containing protein putative	719	755	669	496	536	519
Tb927.11.16550	0.443137	5.34465	3.8308	Zinc finger protein C3H1 type-like	973	1010	1043	658	589	539
Tb927.11.16560	-0.172435	5.81263	2.04887	Nucleotide sugar transporter 2	1413	1445	1288	1214	1248	1286
Tb927.11.16570	0.0805485	5.58066	0.545636	ATP-dependent DEAD/H RNA helicase putative	1271	1359	1230	961	1037	931
Tb927.11.16575	0.0826097	4.29206	0.450827	hypothetical protein	497	573	462	384	387	389
Tb927.11.16580	0.0343323	5.26883	0.128592	tetratricopeptide repeat putative	1135	1209	910	845	919	783
Tb927.11.16590	-0.361593	4.55983	2.14341	RNA-binding protein putative	573	641	429	476	655	562
Tb927.11.16600	0.0955663	5.42787	0.768631	exosome-associated protein 2	1180	1253	998	796	891	888
Tb927.11.16610	0.204491	6.56974	3.8189	zinc-finger of a C2HC-type putative	2600	2621	2544	1788	1823	1797
Tb927.11.16615	0.399859	5.91851	4.81825	Protein of unknown function (DUF2638) putative	1730	1610	1545	986	1027	958
Tb927.11.16620	-0.358914	4.57727	2.59999	hypothetical protein conserved	606	596	502	513	665	576
Tb927.11.16630	-0.292986	7.11259	5.64249	major facilitator superfamily putative	3217	3248	3091	3177	3139	3077
Tb927.11.16640	0.280626	6.30624	4.07772	Uncharacterised protein family UPF0564 putative	2233	2270	2226	1454	1490	1502
Tb927.11.16650	-0.0846669	5.03588	0.426819	hypothetical protein conserved	956	961	744	686	810	767
Tb927.11.16660	0.221793	7.27162	3.38484	Dopey N-terminal putative	4293	4351	4050	2844	2984	2906
Tb927.11.16670	0.088812	6.64276	1.15995	zinc finger protein MYND-type putative	2687	2684	2549	1924	2078	1975
Tb927.11.16680	-0.365475	4.74912	4.02284	tRNA pseudouridine synthase D (TruD) putative	660	649	609	642	684	657
Tb927.11.16690	0.000584898	6.78641	0.00291707	Voltage-gated Chloride channel Like 3	2851	2926	2943	2307	2263	2426
Tb927.11.16700	-0.0932397	6.82574	0.817325	hypothetical protein conserved	2950	2993	2642	2442	2507	2396
Tb927.11.16710	-0.0379976	3.67048	0.139994	hypothetical protein conserved	346	320	267	264	248	256
Tb927.11.16720	-0.294343	4.42614	2.05017	mitotic cyclin 6	514	510	514	494	508	512
Tb927.11.16730	-0.0133695	8.51918	0.0732679	dihydrolipoyl dehydrogenase	8892	8278	8984	7047	6887	7263
Tb927.11.16740	0.0311737	6.64826	0.28855	chaperone protein DnaJ putative	2617	2726	2617	2084	2023	2143
Tb927.11.16750	0.302666	5.66771	5.2376	hypothetical protein conserved	1452	1427	1354	850	995	910
Tb927.11.16760	-0.955676	8.7675	12.097	T-complex protein 1 alpha subunit putative	7382	7611	8183	12224	11840	12031
Tb927.11.16770	0.148786	6.15862	2.18435	glucosamine-6-phosphate isomerase putative	1845	1786	1743	1286	1305	1299
Tb927.11.16780	-0.0564031	1.90909	0.105258	hypothetical protein	86	90	89	89	67	65
Tb927.11.16790	0.406943	4.70452	3.39656	mitogen-activated protein kinase	669	721	743	462	418	411
Tb927.11.16800	0.0664373	6.58271	0.661201	hypothetical protein conserved	2554	2428	2322	1894	1866	1836
Tb927.11.16810	-0.158479	6.63667	1.93104	dynein light intermediate chain D1bLIC putative	2585	2412	2488	2275	2203	2227
Tb927.11.16820	0.0119694	4.13881	0.0326441	hypothetical protein conserved	422	399	410	346	364	270
Tb927.11.16830	-0.152977	6.16345	2.00647	Rab-like 5 small G protein	1842	1917	1654	1523	1669	1636
Tb927.11.16840	-0.0101014	5.36843	0.0558466	hypothetical protein conserved	1107	1258	1062	885	940	943
Tb927.11.16850	-0.103739	6.24834	1.45703	Golgi transport complex subunit 5 putative	1901	1993	1829	1584	1637	1713
Tb927.11.16860	-0.0164969	5.29798	0.0834527	RNA-editing substrate binding complex protein RESC3	1073	1083	1006	809	911	847
Tb927.11.16870	-0.0854765	6.11282	1.01105	NADH-ubiquinone oxidoreductase B8 subunit	1745	1751	1718	1430	1539	1472
Tb927.11.16880	-0.485804	5.98053	9.00719	leucine-rich repeat protein (LRRP) putative	1411	1443	1346	1574	1599	1546
Tb927.11.16890	-0.164994	8.31198	1.98883	Tetratricopeptide-like helical domain containing protein	7679	7687	7592	6880	6857	6920
Tb927.11.16900	-0.337785	5.1441	3.80607	hypothetical protein	898	836	764	814	861	858
Tb927.11.16910	0.154995	6.29227	2.0078	Serine hydrolase (FSH1)/RWD domain/50S ribosome-binding GTPase/GTPase of unknown function C-terminal putative	2199	2298	2092	1487	1655	1607
Tb927.11.16915	0.13728	2.63757	0.447434	hypothetical protein	192	181	176	103	163	135
Tb927.11.16920	-0.711925	4.74791	8.24	VSG exclusion protein 1	564	582	569	687	821	748
Tb927.11.16930	-0.320467	5.01377	3.68123	ABC transporter of the mitochondrion putative	800	845	758	740	820	848
Tb927.11.16940	-0.416607	3.35674	2.24853	MIZ/SP-RING zinc finger putative	215	270	177	187	287	235
Tb927.11.16950	0.0656253	4.12565	0.281012	hypothetical protein conserved	467	432	440	350	367	310
Tb927.11.16960	0.00544192	5.84234	0.0290787	SUMO-interacting motif-containing protein	1594	1581	1478	1115	1294	1312
Tb927.11.16970	-0.487697	5.85028	6.98717	protein phosphatase 4 putative	1348	1360	1297	1501	1582	1424
Tb927.11.16980	-0.0623095	5.91477	0.724893	chaperone protein DnaJ putative	1545	1549	1503	1238	1352	1263
Tb927.11.16990	0.222554	5.97831	3.61353	Mitoribosomal LSU assembly factor 17	1811	1720	1668	1160	1221	1195
Tb927.11.17000	-0.884568	9.17199	10.4076	AIR9-like protein	10042	10052	10894	15856	14893	15185
Tb927.11.17010	0.92893	5.74562	11.142	ER membrane protein complex subunit 6	1711	1771	1479	714	718	657
Tb927.11.17015	-0.0211921	4.24644	0.0678811	Cytochrome c oxidase assembly factor 6 homolog putative	457	470	512	432	373	367
Tb927.11.17016	-0.183525	4.62996	1.52195	unspecified product	604	697	662	593	597	599
Tb927.11.17020	0.0571457	6.39229	0.477997	hypothetical protein conserved	2371	2253	2161	1694	1820	1720
Tb927.11.17040	-0.737683	7.94828	8.50315	procyclic-enriched flagellar receptor adenylate cyclase 1	4709	4834	5594	7191	6669	6415
Tb927.11.17720	1.25817	-0.907772	1.32135	variant surface glycoprotein (VSG atypical) putative	13	11	33	7	6	6
Tb927.11.17770	1.58151	2.29594	7.11268	variant surface glycoprotein (VSG atypical) putative	179	160	217	62	44	43
Tb927.11.17830	1.10215	1.72365	5.09909	hypothetical protein conserved	100	102	114	40	37	41
Tb927.11.17860	0.150793	5.08069	1.52993	hypothetical protein conserved	896	873	889	614	644	664
Tb927.11.17890	0.641851	2.85915	5.15764	expression site-associated gene 1 (ESAG1) protein putative	209	223	204	97	113	117
Tb927.11.18220	2.03434	-0.278481	3.86676	variant surface glycoprotein (VSG) putative	26	25	32	6	4	6
Tb927.11.18430	1.6896	0.949128	5.3394	variant surface glycoprotein (VSG) putative	77	71	78	16	14	26
Tb10.v4.0052	-0.315385	8.57091	2.73298	chrX additional unordered contigs microtubule-associated protein 2	8150	7916	9216	8140	8636	8513
Tb10.v4.0051	0.0149396	-0.548387	0.0106097	hypothetical protein	11	15	18	10	15	10
Tb10.v4.0032	0.902413	2.37348	4.64117	expression site- associated gene 3 (ESAG3) protein putative expression site associated gene (ESAG) protein putative chrX additional unordered contigs	209	170	139	75	73	74
Tb10.v4.0033	-0.0863696	4.32491	0.395716	chrX additional unordered contigs pumillo RNA binding protein PUF1	496	488	479	443	388	415
Tb10.v4.0034	0.0680627	3.46004	0.303109	SAP domain containing protein putative	320	327	281	243	250	217
Tb10.v4.0035	-0.143341	5.42872	1.36273	chrX additional unordered contigs stress-inducible protein STI1-like putative	961	1031	1071	968	883	864
Tb10.v4.0036	-0.233675	3.61735	0.926854	leucine carboxyl methyltransferase putative	319	375	248	275	339	274
Tb10.v4.0037	-0.0150077	6.51919	0.107083	hypothetical protein conserved	2421	2331	2283	1765	1964	1978
Tb10.v4.0038	-0.110555	5.06801	0.910491	DNA damage repair protein putative chrX additional unordered contigs	868	925	834	788	776	711
Tb10.v4.0039	-0.373049	5.59546	6.47165	hypothetical protein conserved	1124	1200	1140	1169	1182	1249
Tb10.v4.0040	-0.0129256	4.69304	0.0476185	mRNA capping methyltransferase putative chrX additional unordered contigs	642	699	655	559	570	487
Tb10.v4.0041	-0.0187961	5.04203	0.0878415	PUB domain containing protein putative	839	796	819	645	686	665
Tb10.v4.0042	-0.103835	-1.27394	0.079263	hypothetical protein	12	9	8	10	5	10
Tb10.v4.0043	0.0362901	3.21927	0.096397	branched-chain alpha-keto acid dehydrogenase e1-beta subunit precursor putative chrX additional unordered contigs	240	297	221	173	235	185
Tb10.v4.0044	-0.267587	5.35439	2.60036	hypothetical protein conserved	916	1038	1025	945	907	1026
Tb10.v4.0045	-0.110731	4.67956	0.951982	chrX additional unordered contigs prohibitin putative	654	695	622	569	546	592
Tb10.v4.0046	-0.228167	3.61803	1.36273	transporter putative chrX additional unordered contigs	292	297	277	266	274	274
Tb09.v4.0009	-0.0836323	3.8857	0.493833	chrIX additional unordered contigs adenylyl cyclase putative expression site-associated gene 4 (ESAG4) protein putative receptor-type adenylate cyclase putative expression site-associated protein (ESAG) putative	371	378	362	309	343	293
Tb09.v4.0011	0.226182	-0.268707	0.25432	variant surface glycoprotein (VSG) putative chrIX additional unordered contigs	23	16	15	8	11	18
Tb09.v4.0012	-0.035238	1.68583	0.0578577	variant surface glycoprotein (VSG) putative chrIX additional unordered contigs	81	65	80	62	62	62
Tb09.v4.0013	0.129932	2.1457	0.254505	chrIX additional unordered contigs retrotransposon hot spot (RHS) protein putative	118	111	116	84	77	92
Tb09.v4.0014	-0.69239	2.87835	4.58595	hypothetical protein	156	143	140	219	166	184
Tb09.v4.0015	0.362586	6.17365	3.95982	hypothetical protein	1856	1857	2122	1225	1162	1258
Tb09.v4.0016	-1.00863	5.27582	9.44933	expression site- associated gene (ESAG) protein putative expression site associated gene 5 (ESAG5) protein putative chrIX additional unordered contigs	674	673	753	1203	1098	1091
Tb09.v4.0017	0.297582	4.86752	3.25492	chrIX additional unordered contigs rab1 (small gtp-binding protein rab1 putative)	826	837	789	510	553	538
Tb09.v4.0018	-0.228624	4.18048	1.94473	expression site-associated gene (ESAG) protein putative chrIX additional unordered contigs expression site-associated gene 3 (ESAG3) protein putative	429	433	443	419	372	436
Tb09.v4.0020	1.24488	-1.02478	1.50152	hypothetical protein	14	14	11	1	5	7
Tb09.v4.0058	0.242785	3.57679	1.41163	hypothetical protein	274	312	286	218	191	182
Tb09.v4.0059	0.30995	3.19074	1.99177	hypothetical protein	232	226	231	146	140	160
Tb09.v4.0060	0.442628	4.33892	4.77582	hypothetical protein	586	542	519	354	326	292
Tb09.v4.0064	0.381978	0.777536	0.793857	hypothetical protein	48	50	37	24	30	29
Tb09.v4.0065	-0.23319	5.63633	2.23779	chrIX additional unordered contigs expression site-associated gene 1 (ESAG 1) putative	1131	1134	1181	1090	1115	1047
Tb09.v4.0066	-0.516436	5.9309	7.22549	hypothetical protein	1294	1300	1295	1552	1404	1507
Tb09.v4.0077	-0.286725	0.0363453	0.296936	variant surface glycoprotein (VSG) putative chrIX additional unordered contigs	18	17	14	18	14	16
Tb09.v4.0088	-4.28208	4.56839	14.1014	variant surface glycoprotein (VSG) chrIX additional unordered contigs	27	28	35	559	466	386
Tb09.v4.0105	0.276166	1.74964	0.817631	hypothetical protein	94	86	93	58	70	53
Tb09.v4.0106	-0.303655	0.921679	0.522001	nucleoside transporter 1 putative chrIX additional unordered contigs	36	33	53	50	29	42
Tb09.v4.0107	-0.979754	4.40252	8.95565	expression site-associated gene 5 (ESAG5) protein putative chrIX additional unordered contigs expression site-associated gene (ESAG) protein putative	384	349	430	643	581	618
Tb09.v4.0109	0.447017	4.55938	2.92257	hypothetical protein	620	614	744	360	395	411
Tb09.v4.0110	-0.464279	4.26215	3.69263	hypothetical protein	418	440	445	489	489	465
Tb09.v4.0113	-0.22488	-0.791754	0.203708	variant surface glycoprotein (VSG atypical) putative chrIX additional unordered contigs	10	14	9	7	11	13
Tb09.v4.0114	0.951485	0.426186	1.56183	variant surface glycoprotein (VSG atypical) putative chrIX additional unordered contigs	25	30	37	19	9	10
Tb09.v4.0136	0.928703	0.183828	1.1083	chrIX additional unordered contigs variant surface glycoprotein (VSG atypical) putative	52	38	27	27	13	9
Tb09.v4.0146	0.0729361	5.46313	0.394304	hypothetical protein	1111	1051	1120	908	814	782
Tb09.v4.0147	0.0947639	5.14894	0.560172	hypothetical protein	901	868	923	733	653	637
Tb09.v4.0148	0.223961	4.1911	1.57564	hypothetical protein	431	475	480	353	292	307
Tb09.v4.0149	0.25497	4.29301	2.47871	hypothetical protein	528	508	492	371	320	336
Tb09.v4.0151	-0.562954	4.79897	4.59016	hypothetical protein	587	578	567	710	667	676
Tb09.v4.0152	0.595173	-0.26879	0.84802	hypothetical protein	23	19	24	7	13	15
Tb09.v4.0153	1.28821	3.13434	10.0321	hypothetical protein	304	292	311	99	109	90
Tb11.0840	-0.385078	7.03762	7.14543	hypothetical protein	2801	2841	2969	2949	3107	2975
Tb11.0845	-1.0206	4.93596	11.8605	chrXI additional unordered contigs dynein light chain LC8 putative	533	564	522	942	899	794
Tb11.0850	-0.00694833	5.82308	0.0412175	SCAMP family putative	1500	1584	1405	1213	1234	1171
Tb11.0860	-0.221991	3.43146	1.48217	hypothetical protein	293	267	255	240	269	254
Tb11.0870	-0.194959	4.9133	1.97937	hypothetical protein	743	782	702	691	700	654
Tb11.0880	-0.0859057	8.24983	0.406241	chrXI additional unordered contigs 60S ribosomal protein L21e putative	6069	6864	7267	6265	5531	5411
Tb11.0890	-0.00280924	7.22668	0.0121783	chrXI additional unordered contigs epsin putative	3539	3361	3570	2892	2754	2775
Tb11.1000	-0.199002	2.90829	0.890316	chrXI additional unordered contigs expression site-associated gene 9 (ESAG9) protein putative	151	185	170	163	150	153
Tb11.1020	0.212497	1.96566	0.483419	expression site-associated gene 1 (ESAG1) protein putative chrXI additional unordered contigs	99	109	124	85	76	69
Tb11.1040	1.43334	-1.19489	2.10329	chrXI additional unordered contigs variant surface glycoprotein (VSG) putative	16	20	12	6	3	5
Tb11.1190	-0.066664	4.36723	0.0937312	hypothetical protein	359	393	616	409	333	410
Tb11.1200	-0.0217139	4.89316	0.0275379	hypothetical protein	619	537	950	682	470	567
Tb11.1210	0.0901271	4.79376	0.668301	hypothetical protein	762	740	678	532	545	566
Tb11.1220	-0.771133	6.42671	10.0113	hypothetical protein	1706	1645	1771	2312	2312	2395
Tb11.1230	-0.0223777	4.04918	0.0868261	Component of motile flagella 16	430	430	422	336	346	363
Tb11.1240	-0.216652	4.09718	1.52414	methionine aminopeptidase type I putative	445	457	359	375	398	402
Tb11.1420	0.263368	3.791	1.82608	hypothetical protein	409	430	385	271	275	272
Tb11.1520	0.743135	-0.203078	1.44123	hypothetical protein conserved	30	16	21	9	10	13
Tb11.1740	2.50605	-0.854015	4.9776	hypothetical protein	27	29	24	3	5	3
Tb11.1750	2.45432	0.344741	6.10183	hypothetical protein	51	50	58	10	8	5
Tb11.1770	2.97058	-0.174966	5.48487	hypothetical protein	26	37	57	6	4	2
Tb11.0290	-0.0908264	6.33177	0.723151	40S ribosomal protein S14 putative chrXI additional unordered contigs	1635	1712	1828	1539	1415	1470
Tb11.0300	0.00504891	4.22374	0.0189554	hypothetical protein	473	420	472	371	347	374
Tb11.0310	0.230702	4.21651	2.26833	hypothetical protein	539	540	519	365	399	329
Tb11.0320	0.0521407	4.88032	0.270084	hypothetical protein	877	848	731	605	643	652
Tb11.0330	-0.104884	5.29383	0.854846	Cornifin (SPRR) family putative	869	952	955	809	783	804
Tb11.0340	0.242758	4.21473	2.32913	hypothetical protein	480	525	470	333	342	325
Tb11.0350	0.228401	4.13966	1.97845	hypothetical protein	464	444	493	337	313	310
Tb11.0360	0.357329	3.21569	2.88205	MSP-A putative chrXI additional unordered contigs	231	258	244	163	155	141
Tb11.0370	0.460021	1.81506	1.5116	MSP-A putative chrXI additional unordered contigs	108	104	90	59	61	56
Tb11.0380	0.258982	4.33199	2.17448	chrXI additional unordered contigs MSP-A putative	557	565	537	375	330	407
Tb11.0390	-0.0328725	7.64875	0.177645	chrXI additional unordered contigs 40S ribosomal protein S14 putative	4405	4541	4601	4090	3550	3477
Tb11.0400	0.0190389	4.7315	0.0786588	P27 protein putative	685	630	699	542	548	506
Tb11.0410	0.280361	4.34935	2.64995	hypothetical protein	591	629	546	402	383	381
Tb11.0420	-0.0355257	3.29555	0.0922832	hypothetical protein	296	275	241	190	247	231
Tb11.0520	-0.0524736	4.76395	0.354235	dynein light chain putative chrX additional unordered contigs	674	668	656	526	543	594
Tb11.0530	0.375677	4.74392	4.89419	chrX additional unordered contigs epsilon tubulin	751	786	784	471	503	462
Tb11.0540	0.141337	6.07026	2.11596	hypothetical protein	1754	1787	1730	1241	1330	1265
Tb11.0550	-0.0406773	4.05847	0.230682	hypothetical protein conserved	397	414	379	326	325	331
Tb11.0560	-0.285153	7.67616	3.37082	hypothetical protein conserved	4518	4274	4867	4506	4341	4522
Tb10.v4.0245	0.355737	3.9977	3.09689	hypothetical protein	477	414	451	273	288	281
Tb10.v4.0246	-0.466449	5.50467	7.04656	hypothetical protein	1004	967	1002	1104	1152	1042
Tb10.v4.0247	0.126579	4.18565	0.815472	s-adenosyl-L-methionine-c-24-delta-sterol-methyl transferase a putative	514	502	451	355	371	352
Tb10.v4.0248	-0.169007	4.01041	1.39508	EF-hand domain pair putative	402	428	393	380	361	362
Tb10.v4.0249	0.0192722	5.59201	0.102371	Cullin family/Cullin protein neddylation domain containing protein putative	1325	1358	1154	948	1049	1040
Tb10.v4.0258	0.133282	0.461534	0.122076	hypothetical protein	25	48	35	22	35	22
Tb10.v4.0259	0.960617	-1.20509	0.509319	Endonuclease-reverse transcriptase putative	6	41	7	2	13	7
Tb10.v4.0053	-0.292245	7.89144	1.84244	hypothetical protein	5120	4904	5985	4733	5513	5525
Tb10.v4.0078	1.53509	-1.23784	1.49605	hypothetical protein	14	12	11	4	2	4
Tb10.v4.0100	2.32008	-0.973746	4.02978	chrX additional unordered contig variant surface glycoprotein (VSG) putative	28	17	19	1	2	7
Tb10.v4.0128	-0.412948	8.17165	1.91921	hypothetical protein	5375	5304	6666	8008	5866	4660
Tb10.v4.0130	2.28824	1.96274	7.1265	hypothetical protein	154	177	230	38	25	29
Tb10.v4.0134	1.4986	2.9213	2.90334	chrX additional unordered contig variant surface glycoprotein (VSG) putative	232	199	564	82	60	142
Tb10.v4.0139	2.10193	-1.41794	1.38189	chrX additional unordered contig variant surface glycoprotein (VSG) putative	15	13	11	4	0	3
Tb10.v4.0163	0.851236	2.16203	2.16629	variant surface glycoprotein (VSG) putative chrX additional unordered contig	172	150	127	104	40	55
Tb10.v4.0188	-0.564243	-1.30205	0.315715	hypothetical protein	14	5	7	13	8	10
Tb10.v4.0213	0.454746	0.0242564	0.556129	expression site-associated protein 1 (ESAG1) putative chrX additional unordered contig expression site-associated gene (ESAG) putative	35	17	30	17	19	12
Tb10.v4.0215	0.581885	3.22336	3.98138	hypothetical protein	262	257	303	142	142	157
Tb10.v4.0217	0.948607	6.60445	7.63248	hypothetical protein	2917	2985	3449	1333	1162	1396
Tb10.v4.0218	-0.21317	4.89173	1.21348	chrX additional unordered contigs expression site-associated gene 3 (ESAG3) protein putative expression site-associated gene (ESAG) protein putative	694	713	780	723	641	671
Tb10.v4.0221	0.348535	3.91859	3.06633	hypothetical protein	438	416	368	228	263	279
gene-12S rRNA	0.944304	1.16953	1.92025	gene-12S rRNA	71	71	98	39	23	38
gene-9S rRNA	1.23679	0.637298	3.24502	gene-9S rRNA	48	57	57	15	21	19
gene-ND7	0.457483	8.10988	2.05515	gene-ND7	7280	7898	8765	5489	4156	4343
gene-COIII	0.0823004	8.65265	0.170023	gene-COIII	11569	12566	14477	12582	8563	8100
gene-Cyb	-0.0695143	5.37267	0.155293	gene-Cyb	1029	1078	991	847	734	1026
gene-MURF4	-0.142615	7.76482	0.412796	gene-MURF4	5558	5400	6868	6231	4524	5043
gene-MURF1	0.212158	2.14506	0.537947	gene-MURF1	115	122	117	87	62	96
gene-ND1	0.12223	4.58792	0.556895	gene-ND1	682	656	702	539	459	506
gene-COII	0.70714	2.7888	2.75273	gene-COII	204	177	231	100	87	114
gene-MURF2	0.368	1.76411	0.926679	gene-MURF2	93	74	111	61	48	64
gene-COI	0.579106	5.14479	3.13971	gene-COI	1054	978	1092	646	518	514
gene-ND4	0.81815	7.32806	4.56356	gene-ND4	4858	4819	5482	2310	2106	2489
gene-RPS12	0.241602	6.79918	1.05496	gene-RPS12	2692	3161	3048	2375	1778	1881
gene-ND5	0.420512	4.50404	2.09528	gene-ND5	649	588	727	368	374	437
gene_Tb427VSG-2	-4.40546	16.9236	13.6774	gene_Tb427VSG-2_BES	102839	132277	169496	2359622	2288604	2251009
gene_Tb427VSG-11	0.902457	4.62886	4.40269	gene_Tb427VSG-11_BES	971	766	670	468	299	264
gene_Tb427VSG-3	1.34749	3.52742	1.1013	gene_Tb427VSG-3_BES	241	213	1147	76	70	364
gene_Tb427VSG-6	0.801915	5.60723	3.1703	gene_Tb427VSG-6_BES	1928	1505	1134	972	619	504
gene_Tb427VSG-8	0.83272	6.9745	1.67002	gene_Tb427VSG-8_BES	5726	4490	3989	2739	1873	1770
gene_Tb427VSG-9	1.16515	2.7844	6.06503	gene_Tb427VSG-9_BES	195	242	193	81	70	74
gene_Tb427VSG-17	1.07376	6.07296	0.226344	gene_Tb427VSG-17_BES	411	394	353	182	137	122
gene_Tb427VSG-13	1.26962	3.11291	3.51901	gene_Tb427VSG-13_BES	436	245	223	153	78	69
gene_Tb427VSG-18	1.19097	4.27967	7.22801	gene_Tb427VSG-18_BES	690	595	536	272	192	175
gene_Tb427VSG-21	1.35114	1.69217	6.53261	gene_Tb427VSG-21_BES	116	115	91	33	39	29
gene_Tb427VSG-14	1.51123	4.60072	7.95867	gene_Tb427VSG-14_BES	904	1257	741	246	311	258
gene_Tb427VSG-15	1.60908	3.22868	8.75781	gene_Tb427VSG-15_BES	395	376	341	122	93	77
gene_Tb427VSG-397	2.2198	4.05574	14.758	gene_Tb427VSG-397_MES	638	713	637	114	98	130
gene_Tb427VSG-531	1.80245	4.36307	11.4	gene_Tb427VSG-531_MES	909	798	919	226	154	224
gene_Tb427VSG-653	2.39785	4.26834	13.4013	gene_Tb427VSG-653_MES	878	945	789	138	113	146
gene_Tb427VSG-1954	1.63771	3.47058	10.8515	gene_Tb427VSG-1954_MES	405	456	416	111	110	108
gene_Tb427VSG-631	2.48147	4.08726	14.5505	gene_Tb427VSG-631_array_Chr6_3B_Tb427v10:Chr10_5B_Tb427v10	760	840	694	118	104	107
gene_Tb427VSG-629	1.13002	-0.862094	0.574459	gene_Tb427VSG-629_MC	20	2	65	8	1	23
gene_Tb427VSG-1963	1.30555	0.611584	3.14479	gene_Tb427VSG-1963_MC	44	35	57	15	7	22
gene_Tb427VSG-322	0.510823	3.4544	2.58384	gene_Tb427VSG-322_MC	308	425	284	181	221	170
gene_Tb427VSG-2061	-3.09422	1.71378	7.97543	gene_Tb427VSG-2061_MC	12	7	12	98	67	50
gene_Tb427VSG-775	1.8709	3.49065	9.1045	gene_Tb427VSG-775_MC	459	516	310	91	88	102
gene_Tb427VSG-516	2.4334	-0.199569	5.15813	gene_Tb427VSG-516_array_Chr5_3B_Tb427v10:Chr10_3B_Tb427v10	33	41	29	2	7	6
gene_Tb427VSG-559	2.14893	0.920922	7.40196	gene_Tb427VSG-559_array_Chr9_5A_Tb427v10	50	72	62	10	9	14
gene_Tb427VSG-642	1.46772	-0.914759	1.75963	gene_Tb427VSG-642_array_Chr4_5A_Tb427v10:Chr1_3A_Tb427v10:Chr9_3A_Tb427v10:Chr7_5A_Tb427v10:Chr6_3A_Tb427v10	17	14	18	2	2	10
gene_Tb427VSG-317	1.95098	-1.15204	2.45815	gene_Tb427VSG-317_array_Chr1_3B_Tb427v10:Chr6_3B_Tb427v10	8	14	13	2	4	1
gene_Tb427VSG-545	1.49782	6.05134	2.84599	gene_Tb427VSG-545_array_Chr8_3A_Tb427v10:Chr4_3A_Tb427v10:Chr6_3B_Tb427v10	1894	1730	4905	625	504	1313
gene_Tb427VSG-469	1.14568	-0.917374	1.70707	gene_Tb427VSG-469_array_Chr7_5A_Tb427v10	19	33	23	6	12	9
gene_Tb427VSG-329	0.638627	-0.116008	0.237495	gene_Tb427VSG-329_array_Chr1_3B_Tb427v10:Chr3_5A_Tb427v10:Chr9_5A_Tb427v10:Chr8_5A_Tb427v10:Chr7_5A_Tb427v10	2	1	5	1	3	0
gene_Tb427VSG-654	1.22313	-0.420153	1.37229	gene_Tb427VSG-654_array_Chr5_3B_Tb427v10:Chr8_5B_Tb427v10:Chr8_5A_Tb427v10	14	15	21	7	6	4
gene_Tb427VSG-518	0.621278	-1.08717	0.5838	gene_Tb427VSG-518_array_Chr9_3A_Tb427v10	4	15	10	3	6	6
gene_Tb427VSG-352	1.4841	-0.0603826	3.61392	gene_Tb427VSG-352_array_Chr9_3A_Tb427v10:Chr8_5A_Tb427v10:Chr1_5A_Tb427v10:Chr10_3A_Tb427v10:Chr1_3B_Tb427v10	27	44	31	9	11	9
gene_Tb427VSG-336	1.64664	6.41828	9.32682	gene_Tb427VSG-336_array_Chr8_3A_Tb427v10	3160	2491	3537	896	554	907
gene_Tb427VSG-570	2.88943	0.905725	8.03417	gene_Tb427VSG-570_array_Chr9_3B_Tb427v10	65	66	93	8	10	6
gene_Tb427VSG-411	1.42891	-0.831879	2.47181	gene_Tb427VSG-411_array_Chr9_3A_Tb427v10:Chr8_3A_Tb427v10:Chr9_5A_Tb427v10	16	11	14	4	4	4
gene_Tb427VSG-594	1.24112	-1.38747	1.26391	gene_Tb427VSG-594_array_Chr8_5B_Tb427v10:Chr11_3A_Tb427v10:Chr9_3A_Tb427v10	9	11	13	4	3	4
gene_Tb427VSG-321	1.9531	1.85564	7.36818	gene_Tb427VSG-321_array_Chr8_3A_Tb427v10:Chr1_3A_Tb427v10	133	140	129	32	25	26
gene_Tb427VSG-477	1.82262	-0.604318	3.29586	gene_Tb427VSG-477_array_Chr3_5A_Tb427v10:Chr1_3A_Tb427v10:Chr8_3A_Tb427v10	22	25	16	6	2	6
gene_Tb427VSG-382	1.68472	-1.24902	2.31707	gene_Tb427VSG-382_array_Chr7_5A_Tb427v10:Chr10_3A_Tb427v10	22	15	20	4	6	4
gene_Tb427VSG-547	2.351	-0.980198	4.37485	gene_Tb427VSG-547_array_Chr8_3A_Tb427v10	20	18	21	2	4	3
gene_Tb427VSG-636	2.07264	2.23314	7.16093	gene_Tb427VSG-636_array_Chr9_5B_Tb427v10	185	159	145	26	33	34
gene_Tb427VSG-364	1.58457	-1.00118	1.8376	gene_Tb427VSG-364_array_Chr8_5A_Tb427v10	15	13	14	2	2	7
gene-Tb427.BES40.1	-0.293927	5.53548	2.26407	BES40.hygromycin_resistance_protein	1025	1265	1088	1208	1079	1033
gene-Tb427.BES40.2	0.631961	8.72659	6.67208	BES40.ESAG7	12698	12289	12324	6238	6464	6626
gene-Tb427.BES40.3	0.52135	7.88228	4.04716	BES40.ESAG6	6884	6189	6585	3492	3495	4010
gene-Tb427.BES40.4	0.419628	8.37022	4.52938	BES40.ESAG5_pseudogene	8823	8258	9258	5068	5091	5660
gene-Tb427.BES40.5	0.241985	7.84519	1.32371	BES40.ESAG3	6883	6125	6556	4290	3925	5063
gene-Tb427.BES40.6	0.161511	4.23157	0.90163	BES40.ESAG12	486	482	582	379	340	394
gene-Tb427.BES40.7	-0.979258	7.33805	10.631	BES40.ESAG4	2914	2873	3501	5117	4766	4830
gene-Tb427.BES40.8	1.39377	9.61606	11.6703	BES40.hypothetical_protein	19589	22344	21260	6014	6275	7014
gene-Tb427.BES40.9	-0.973484	2.56248	6.47237	BES40.ESAG8	106	129	116	209	179	165
gene-Tb427.BES40.10	-0.24089	8.77817	1.70891	BES40.ESAG3	11784	10842	11530	10706	9878	11813
gene-Tb427.BES40.11	-0.412121	4.1487	2.19772	BES40.hypothetical_protein	396	368	532	494	427	465
gene-Tb427.BES40.12	-0.611789	5.82631	6.52119	BES40.hypothetical_protein	1151	1114	1419	1598	1440	1485
gene-Tb427.BES40.13	-1.41214	1.62341	4.99958	BES40.ESAG4	31	32	63	106	71	93
gene-Tb427.BES40.14	-1.36154	2.57591	10.538	BES40.ESAG8	101	110	92	209	205	211
gene-Tb427.BES40.15	-1.21487	0.134503	2.92333	BES40.ESAG8	23	15	18	24	44	37
gene-Tb427.BES40.16	-0.248769	8.27255	1.48502	BES40.ESAG3	8568	7560	8561	7738	7051	8766
gene-Tb427.BES40.17	-0.895334	4.72455	6.28011	BES40.hypothetical_protein	448	496	607	789	775	754
gene-Tb427.BES40.20	-0.325523	8.13059	3.60454	BES40.ESAG1	6524	6734	6964	6643	6650	7053
gene-Tb427.BES40.21	-0.758453	4.08718	5.00503	BES40.VSG__psuedogene	337	354	416	506	570	429
gene-Tb427.BES129.2	-0.184171	-0.722787	0.180656	BES129.ESAG7	12	9	14	10	10	12
gene-Tb427.BES129.4	0.332553	1.36899	0.697889	BES129.ESAG6	54	85	59	35	42	49
gene-Tb427.BES129.5	1.24714	-1.07101	1.8169	BES129.ESAG5	11	14	14	1	8	4
gene-Tb427.BES129.6	-0.222537	-0.586197	0.204829	BES129.ESAG3	13	6	14	10	7	14
gene-Tb427.BES129.7	0.0622208	5.23718	0.457716	BES129.ESAG4	971	929	986	754	741	724
gene-Tb427.BES129.8	1.30886	3.12936	5.74904	BES129.hypothetical_protein	230	216	212	52	67	94
gene-Tb427.BES129.11	0.573687	4.39325	5.7513	BES129.ESAG2	555	567	628	318	300	326
gene-Tb427.BES129.12	-0.435233	6.26275	5.27981	BES129.ESAG11	1588	1708	1772	1792	1807	1903
gene-Tb427.BES129.13	0.0366905	0.106541	0.0337978	BES129.ESAG1	19	34	25	17	23	21
gene-Tb427.BES15.1	0.086391	1.85607	0.200869	BES15.ESAG10	94	74	95	63	69	67
gene-Tb427.BES15.2	0.584615	4.12091	3.60296	BES15.ESAG7	525	489	510	317	235	263
gene-Tb427.BES15.3	0.475344	1.66012	1.41225	BES15.ESAG6	86	89	80	50	43	54
gene-Tb427.BES15.4	0.746379	6.65205	9.06002	BES15.ESAG5	2671	2739	2806	1238	1359	1336
gene-Tb427.BES15.5	-0.058704	-0.25157	0.0412175	BES15.ESAG3	24	19	11	21	8	16
gene-Tb427.BES15.6	-0.162788	7.57703	1.80919	BES15.ESAG4_pseudogene	4438	4662	4713	4363	4130	3916
gene-Tb427.BES15.8	-0.248127	4.41325	1.76574	BES15.ESAG3	688	673	611	602	622	655
gene-Tb427.BES15.9	0.133963	5.73613	0.913597	BES15.ESAG2	1348	1406	1402	1055	975	1009
gene-Tb427.BES15.10	-0.242237	4.31824	1.74574	BES15.ESAG11_pseudogene	460	491	459	469	449	420
gene-Tb427.BES15.11	-0.169916	5.00169	1.33757	BES15.ESAG1	790	803	763	676	699	752
gene-Tb427.BES28.1	0.0693573	-0.928634	0.0460781	BES28.ESAG7	11	13	10	6	12	8
gene-Tb427.BES28.4	0.373448	-0.358202	0.391217	BES28.ESAG6	14	20	21	11	10	13
gene-Tb427.BES28.5	0.888703	6.14581	9.77348	BES28.ESAG5	1887	1878	2026	870	825	816
gene-Tb427.BES28.6	0.534438	-0.0026236	0.931324	BES28.ESAG3	29	31	25	12	21	14
gene-Tb427.BES28.7	0.117274	5.26178	1.28545	BES28.ESAG4	933	1035	968	721	743	708
gene-Tb427.BES28.8	1.32827	6.01324	12.078	BES28.ESAG12	1786	1714	1716	539	537	591
gene-Tb427.BES28.9	-0.662029	0.0929138	1.26144	BES28.ESAG8	23	26	21	32	27	30
gene-Tb427.BES28.10	-0.255223	4.09956	1.14332	BES28.ESAG3	473	392	418	398	371	460
gene-Tb427.BES28.11	0.173841	2.62338	0.569088	BES28.ESAG2	156	149	166	124	95	116
gene-Tb427.BES28.12	-0.22711	4.32361	1.32642	BES28.ESAG11	489	459	459	418	445	459
gene-Tb427.BES28.13	-0.283758	3.21921	1.27658	BES28.ESAG1	258	205	194	187	218	237
gene-Tb427.BES98.1	0.432546	0.850014	0.681709	BES98.ESAG7	71	47	39	46	20	27
gene-Tb427.BES98.2	0.0239861	1.72741	0.0401141	BES98.ESAG6	91	90	70	61	73	64
gene-Tb427.BES98.3	0.704406	4.93593	5.32868	BES98.ESAG5	773	744	899	372	354	465
gene-Tb427.BES98.4	0.0441995	0.27446	0.0504044	BES98.ESAG3	38	25	27	25	19	26
gene-Tb427.BES98.5	-0.30151	4.31134	2.37428	BES98.ESAG4	434	460	462	500	462	379
gene-Tb427.BES98.8	-0.134996	-0.879205	0.114162	BES98.ESAG3_pseudogene	12	11	11	7	7	16
gene-Tb427.BES98.9	-0.192238	-1.01673	0.098328	BES98.ESAG2	5	10	10	5	9	9
gene-Tb427.BES98.10	-0.687749	2.67991	3.44371	BES98.ESAG11_pseudogene	130	130	128	140	164	198
gene-Tb427.BES65.1	-0.133369	1.92814	0.345605	BES65.ESAG6	117	100	117	115	89	90
gene-Tb427.BES65.2	-0.326877	1.12763	0.605049	BES65.ESAG6	65	34	38	42	43	53
gene-Tb427.BES65.3	0.675623	5.65484	6.3921	BES65.ESAG5	1303	1180	1449	635	643	700
gene-Tb427.BES65.4	-0.401481	-1.28335	0.471938	BES65.ESAG3	12	8	11	12	12	9
gene-Tb427.BES65.5	0.228254	5.05547	2.34039	BES65.ESAG4	869	873	907	587	663	566
gene-Tb427.BES65.8	0.472217	-0.242701	0.594348	BES65.ESAG3	20	24	27	14	14	13
gene-Tb427.BES65.12	-0.307862	-0.716416	0.276019	BES65.ESAG3	12	7	24	11	16	16
gene-Tb427.BES64.1	0.306344	3.03444	1.53689	BES64.ESAG7	191	236	225	141	130	152
gene-Tb427.BES134.1	0.0343717	6.65418	0.334004	BES134.ESAG10	2628	2545	2650	2027	2065	2041
gene-Tb427.BES134.2	-0.177742	3.17864	0.625514	BES134.ESAG7	215	207	215	219	172	187
gene-Tb427.BES134.3	-0.236829	0.457108	0.367638	BES134.ESAG6	24	37	30	36	26	24
gene-Tb427.BES134.4	0.793232	6.29799	8.77601	BES134.ESAG5	2046	1984	2292	981	912	1037
gene-Tb427.BES122.1	0.150496	2.15462	0.251496	BES122.ESAG7	111	131	114	107	75	75
gene-Tb427.BES122.2	-0.119358	1.71633	0.250594	BES122.ESAG6	70	70	79	69	63	59
gene-Tb427.BES122.3	0.857515	5.45653	6.91038	BES122.ESAG5_pseudogene	1182	1067	1303	496	496	583
gene-Tb427.BES122.5	-0.193701	4.32323	1.5028	BES122.ESAG4	471	450	523	476	430	420
gene-Tb427.BES122.6	-1.53092	-0.62011	2.54076	BES122.ESAG8	8	10	5	12	18	24
gene-Tb427.BES122.7	-0.372416	0.746704	0.667766	BES122.ESAG3	43	26	49	31	36	56
gene-Tb427.BES122.8	-0.196975	4.23575	1.43111	BES122.ESAG4	443	440	458	404	404	426
gene-Tb427.BES122.9	0.143807	4.76887	1.01192	BES122.VSG__atypical	691	763	717	572	501	503
gene-Tb427.BES122.10	0.18711	3.71248	0.919654	BES122.ESAG9	373	313	345	253	256	218
gene-Tb427.BES29.1	0.191748	-0.644792	0.173424	BES29.ESAG10	17	15	15	9	13	11
gene-Tb427.BES29.2	0.249492	3.51895	1.00384	BES29.ESAG6	293	309	288	248	167	185
gene-Tb427.BES29.3	0.227816	2.66414	0.537302	BES29.ESAG7	189	161	167	147	111	96
gene-Tb427.BES29.4	0.768582	7.28517	8.69305	BES29.ESAG5	4058	3953	4521	1934	1921	2055
gene-Tb427.BES29.5	0.156758	2.7703	0.631659	BES29.ESAG3	207	177	176	140	131	132
gene-Tb427.BES29.6	-0.124574	2.98717	0.553254	BES29.ESAG2	181	211	182	166	169	167
gene-Tb427.BES29.7	-0.515013	4.43727	5.26492	BES29.ESAG11_pseudogene	475	483	456	553	511	557
gene-Tb427.BES29.8	-0.510071	0.0172026	0.812256	BES29.ESAG1	22	19	28	33	17	29
gene-Tb427.BES56.1	0.156327	0.705159	0.227585	BES56.ESAG10	39	38	41	24	29	32
gene-Tb427.BES56.2	-0.04744	2.62071	0.10437	BES56.ESAG6	127	131	135	112	111	103
gene-Tb427.BES56.3	-0.199934	1.78682	0.384612	BES56.ESAG7	74	71	61	49	70	71
gene-Tb427.BES56.4	0.852663	5.2345	7.6493	BES56.ESAG5	993	983	1124	459	495	425
gene-Tb427.BES56.5	0.400037	1.35963	0.838984	BES56.ESAG3_pseudogene	90	63	74	48	43	47
gene-Tb427.BES56.7	-0.809236	-0.206785	1.40477	BES56.ESAG8	16	8	17	21	18	19
gene-Tb427.BES56.8	-1.25923	-0.0551624	3.31388	BES56.ESAG8	12	18	14	29	32	24
gene-Tb427.BES56.9	0.250856	0.940073	0.401501	BES56.ESAG3_pseudogene	50	53	50	43	26	34
gene-Tb427.BES10.0	1.25355	4.3637	11.4607	BES10.beta_lactamase	778	786	734	270	261	242
gene-Tb427.BES10.1	0.436077	2.89685	1.77141	BES10.ESAG7	185	182	178	121	94	108
gene-Tb427.BES10.2	-0.150295	1.91872	0.266207	BES10.ESAG6	69	80	90	74	69	70
gene-Tb427.BES10.3	0.731656	4.44188	4.97525	BES10.ESAG5	552	505	628	275	254	286
gene-Tb427.BES10.4	0.501219	1.70422	1.39592	BES10.ESAG3_pseudogene	98	84	88	45	43	65
gene-Tb427.BES10.5	0.152558	2.77848	0.349523	BES10.ESAG2	182	155	222	143	115	146
gene-Tb427.BES10.6	-0.268424	5.087	1.84217	BES10.ESAG11_pseudogene	758	756	812	745	693	811
gene-Tb427.BES10.7	-0.259502	2.50006	1.0982	BES10.ESAG1	140	136	134	122	129	143
gene-Tb427.BES10.8	1.12578	1.04302	2.07366	BES10.VSG	63	61	83	28	18	30
gene-Tb427.BES10.9	1.19118	1.08651	0.80631	gene-Tb427.BES10.9	81	63	70	28	21	26
gene-Tb427.BES126.1	-1.06069	0.911546	2.2138	BES126.ESAG10	43	30	38	85	52	49
gene-Tb427.BES126.2	-0.28377	6.19549	1.04643	BES126.ESAG7	1771	1569	1722	1976	1495	1471
gene-Tb427.BES126.3	-0.32926	4.56424	0.932903	BES126.ESAG6	601	480	543	694	471	471
gene-Tb427.BES126.4	0.676812	7.13849	8.47354	BES126.ESAG5	3475	3488	3898	1812	1761	1884
gene-Tb427.BES126.5	-0.451993	0.840881	0.775214	BES126.ESAG3_pseudogene	56	43	36	69	45	34
gene-Tb427.BES126.6	-0.233605	6.47198	3.50012	BES126.ESAG4	2003	2070	2195	2005	1959	1953
gene-Tb427.BES126.9	-0.617053	-1.31982	0.670597	BES126.ESAG3	10	6	5	10	5	11
gene-Tb427.BES126.10	0.294285	4.84113	2.5091	BES126.ESAG2	796	796	777	542	519	489
gene-Tb427.BES126.11	-0.339783	6.69798	4.17068	BES126.ESAG11_pseudogene	2275	2386	2395	2335	2420	2414
gene-Tb427.BES126.12	-0.0623936	1.47359	0.102565	BES126.ESAG1	94	67	61	53	59	74
gene-Tb427.BES126.14	-0.597989	2.44072	4.12316	BES126.ESAG3_pseudogene	126	118	101	142	142	135
gene-Tb427.BES51.1	0.129901	0.882679	0.178544	BES51.ESAG10	51	39	30	19	36	33
gene-Tb427.BES51.2	0.738901	3.77632	3.03662	BES51.ESAG7	435	385	414	242	180	171
gene-Tb427.BES51.3	0.308647	1.88332	0.693981	BES51.ESAG6	101	98	96	68	58	65
gene-Tb427.BES51.4	0.905883	5.29888	9.01138	BES51.ESAG5	1071	1010	1149	426	500	459
gene-Tb427.BES51.5	0.0295803	2.56554	0.0646138	BES51.ESAG3_pseudogene	158	180	137	130	123	120
gene-Tb427.BES51.6	-0.151929	6.31352	2.12082	BES51.ESAG4_pseudogene	1910	1902	2002	1737	1710	1739
gene-Tb427.BES51.7	-0.828642	0.630291	2.35683	BES51.ESAG8	26	30	37	40	45	48
gene-Tb427.BES51.8	-0.488513	5.18314	4.18311	BES51.ESAG3_pseudogene	873	845	765	1037	810	945
gene-Tb427.BES51.9	0.325569	6.78488	3.83105	BES51.ESAG2	2804	2950	3013	1810	1865	1942
gene-Tb427.BES51.10	0.426902	3.3319	2.46935	BES51.ESAG11_pseudogene	272	306	307	202	160	166
gene-Tb427.BES51.11	-0.0874104	4.60634	0.376848	BES51.ESAG1	572	622	601	524	472	534

### Sheet: 3.MCP+tet (8h)
Gene_id	log2FoldChange	log2_AveExpr	FDR	Description	Raw reads
					MCP+tet 8h_0	MCP+tet 8h_1	MCP+tet 8h_2	MCP-tet _0	MCP-tet_1	MCP-tet_2
Tb05.5K5.10	0.709082	-1.21096	0.672268	conserved hypothetical protein conserved (fragment)	6	12	8	3	7	9
Tb05.5K5.20	0.35968	4.50842	3.68962	hypothetical protein conserved	492	436	436	467	388	426
Tb05.5K5.30	0.0859529	6.18372	0.506995	BAC from homologous region on chr5 serine/threonine protein phosphatase putative	1371	1435	1442	1656	1552	1615
Tb05.5K5.40	-0.389761	5.54281	4.13341	hypothetical protein conserved	678	758	897	1210	1244	1226
Tb05.5K5.50	-0.253252	4.51828	2.34118	hypothetical protein conserved	398	373	426	617	557	545
Tb05.5K5.60	0.00268288	4.0756	0.00986686	RRP15-like protein putative	326	284	314	396	356	359
Tb05.5K5.70	-0.857177	6.24105	11.4245	nucleolar RNA helicase II putative BAC from homologous region on chr5 nucleolar RNA helicase Gu putative	1148	1098	1205	2438	2478	2607
Tb05.5K5.80	-0.417361	4.23833	2.75096	calcium/calmodulin-dependent protein kinase putative	268	277	337	498	471	450
Tb05.5K5.90	-0.558537	2.24869	2.74922	BAC from homologous region on chr5 dynein light chain putative	74	55	94	124	147	124
Tb05.5K5.100	0.0303753	3.83153	0.107908	hypothetical protein conserved	224	281	296	354	294	298
Tb05.5K5.110	0.171781	6.20748	2.09471	BAC from homologous region on chr5 major vault protein putative	1363	1366	1362	1393	1541	1439
Tb05.5K5.120	-0.938167	4.57831	10.8422	hypothetical protein conserved	316	303	351	778	738	723
Tb05.5K5.130	-0.577507	7.44805	8.04397	BAC from homologous region on chr5 paraflagellar rod component par4 putative	2690	2725	2609	4558	4994	4865
Tb05.5K5.140	0.0500438	2.90871	0.160925	Trypanosoma specific protein unknown function	146	120	133	156	157	151
Tb05.5K5.150	-0.0226803	5.70289	0.0898968	small GTP-binding protein putative BAC from homologous region on chr5	846	885	1158	1256	1113	1165
Tb05.5K5.160	-0.25724	6.01075	2.81002	hypothetical protein conserved	1038	1104	995	1473	1552	1493
Tb05.5K5.170	-0.461044	4.71819	5.66477	ATP pyrophosphate-lyase putative elongation of very long chain fatty acids protein putative BAC from homologous region on chr5	421	461	446	742	734	727
Tb05.5K5.180	0.0658434	4.69948	0.359683	BAC from homologous region on chr5 ATP pyrophosphate-lyase putative receptor-type adenylate cyclase GRESAG 4 putative adenylyl cyclase putative	476	440	421	572	455	513
Tb05.5K5.190	0.0755372	5.71174	0.541183	adenylyl cyclase putative ATP pyrophosphate-lyase putative receptor-type adenylate cyclase GRESAG 4 putative BAC from homologous region on chr5	1018	901	866	1159	997	1030
Tb05.5K5.200	-0.782804	5.63036	8.5133	guanine aminase putative guanine aminohydrolase putative guanine deaminase putative guanase putative BAC from homologous region on chr5	703	715	752	1494	1462	1540
Tb05.5K5.210	-0.683004	5.98691	9.44071	hypothetical protein	986	1006	983	1928	1862	1964
Tb05.5K5.220	-0.58646	5.95804	7.06524	hypothetical protein	976	992	998	1804	1748	1813
Tb05.5K5.240	-0.412502	6.44683	6.87496	expression site-associated gene 3 (ESAG3) protein putative BAC from homologous region on chr5 expression site-associated gene (ESAG) protein putative	1452	1388	1511	2349	2291	2333
Tb05.5K5.250	-0.118748	2.79674	0.323556	hypothetical protein	112	128	106	155	150	148
Tb05.5K5.260	0.470133	3.48069	2.37416	variant surface glycoprotein (VSG) putative	175	240	174	171	190	152
Tb05.5K5.290	0.462191	1.00668	1.03863	hypothetical protein	45	40	34	35	39	30
Tb05.5K5.530	0.918868	-1.22104	0.639115	BAC from homologous region on chr5 variant surface glycoprotein (VSG) putative	5	5	6	2	3	5
Tb07.11L3.90	0.745988	6.11104	7.61267	zinc finger protein family member putative	1610	1455	1547	1084	1111	1115
Tb07.11L3.100	0.231986	5.59883	3.0301	SUMO-interacting motif-containing protein	998	869	891	956	954	918
Tb08.27P2.50	0.825043	-0.352377	0.618096	hypothetical protein	6	4	2	4	1	3
Tb08.27P2.60	1.37373	4.13529	6.78594	hypothetical protein	316	349	266	150	114	169
Tb08.27P2.70	1.86274	3.48295	10.6809	hypothetical protein	183	211	168	58	59	69
Tb08.27P2.80	1.4986	3.31668	6.6793	hypothetical protein	184	167	161	76	50	92
Tb08.27P2.90	1.11358	6.16196	4.22463	hypothetical protein	1388	1435	910	790	431	862
Tb08.27P2.110	1.41113	6.14528	6.33039	PAP2 superfamily putative	1648	1819	1491	884	398	968
Tb08.27P2.140	0.995878	0.593596	2.66715	variant surface glycoprotein (VSG atypical) putative BAC from homologous region on chr8	34	31	28	19	19	18
Tb08.27P2.220	1.72611	-1.13626	1.90307	BAC from homologous region on chr8 variant surface glycoprotein (VSG atypical) putative	12	3	5	2	2	3
Tb08.27P2.240	1.97703	-1.31188	2.04519	BAC from homologous region on chr8 variant surface glycoprotein (VSG) putative	5	4	5	2	1	1
Tb08.27P2.260	1.95297	0.512717	4.39559	BAC from homologous region on chr8 variant surface glycoprotein (VSG atypical) putative	30	33	28	4	12	12
Tb08.27P2.460	1.82488	0.22968	3.34151	BAC from homologous region on chr8 variant surface glycoprotein (VSG) putative	53	44	48	16	18	15
Tb927.1.40	0.480944	-1.23772	0.342368	hypothetical protein	4	11	6	1	9	8
Tb927.1.70	0.165881	5.40458	1.60746	retrotransposon hot spot protein 4 (RHS4) putative	994	971	970	1044	1053	1054
Tb927.1.110	-0.193781	7.19132	1.486	hypothetical protein conserved	2614	2695	2259	3237	3531	3658
Tb927.1.120	-0.274981	10.0854	3.4373	retrotransposon hot spot protein 4 (RHS4) putative	18186	18584	17893	26400	26572	26715
Tb927.1.180	0.00468627	8.74007	0.0285881	retrotransposon hot spot protein 1 (RHS1) putative	7220	7570	7403	8915	8966	8776
Tb927.1.220	0.0261966	8.8	0.182252	retrotransposon hot spot protein 1 (RHS1) putative	7733	7986	7729	9157	9386	9199
Tb927.1.270	0.113118	4.66047	0.682627	hypothetical protein	444	449	414	486	476	494
Tb927.1.280	0.0980503	2.72018	0.288191	Protein of unknown function (DUF1181) putative	110	129	102	128	111	145
Tb927.1.290	0.131131	7.02953	1.23729	leucine-rich repeat protein (LRRP) putative	2321	2216	2349	2495	2585	2490
Tb927.1.305	0.653755	2.4516	3.3894	unspecified product	91	120	101	80	78	81
Tb927.1.345	0.405903	2.74667	1.9573	unspecified product	96	128	107	92	107	102
Tb927.1.370	0.066201	7.00871	0.559872	leucine-rich repeat protein (LRRP) putative	2179	2223	2275	2566	2655	2462
Tb927.1.380	0.135423	4.57256	0.839007	Protein of unknown function (DUF1181) putative	392	370	408	399	471	412
Tb927.1.400	0.557615	3.54431	4.84379	hypothetical protein conserved	213	200	207	156	184	167
Tb927.1.420	-0.256032	7.35388	3.70614	retrotransposon hot spot protein 5 (RHS5) putative	2880	2859	2644	4007	3982	4073
Tb927.1.470	-0.0572321	3.32756	0.199506	Protein of unknown function (DUF1181) putative	147	159	139	185	189	184
Tb927.1.480	0.0759295	6.23269	0.673676	leucine-rich repeat protein (LRRP) putative	1340	1251	1342	1502	1535	1456
Tb927.1.490	0.0491352	3.34719	0.190302	hypothetical protein	149	154	174	175	196	184
Tb927.1.530	0.25909	5.73156	3.58277	hypothetical protein conserved	951	1017	1031	1050	939	1031
Tb927.1.540	-0.432493	6.36475	6.76264	DNA-directed RNA polymerase III putative	1371	1224	1332	2280	2018	2087
Tb927.1.560	-0.246107	5.30928	2.89737	WD domain G-beta repeat putative	658	639	704	1032	908	920
Tb927.1.570	-0.710161	5.03804	7.85556	Histone-lysine N-methyltransferase H3 lysine-76 specific	480	479	549	1068	945	960
Tb927.1.580	0.700429	5.92291	9.30232	phosphate-repressible phosphate permease putative	1333	1257	1233	992	910	933
Tb927.1.600	0.378464	5.97373	4.12356	phosphate-repressible phosphate permease putative	1316	1239	1129	1137	1103	1174
Tb927.1.610	0.263939	5.82457	4.00104	hypothetical protein conserved	995	1090	1032	1126	1005	1000
Tb927.1.630	-0.0139297	4.97823	0.0784598	Anti-silencing function protein 1 homolog A	539	559	572	707	658	667
Tb927.1.640	-0.00195058	7.45419	0.0123978	BRCA2	3306	3052	2935	3902	3650	3663
Tb927.1.650	-0.454359	4.15977	4.07267	conserved protein unknown function	251	295	337	513	463	482
Tb927.1.670	-0.199805	5.25166	1.01055	conserved protein unknown function	669	614	660	1027	824	840
Tb927.1.690	-0.50799	4.62204	5.21609	hypothetical protein conserved	369	376	420	717	680	600
Tb927.1.700	-0.704824	8.66587	9.47183	phosphoglycerate kinase	5976	6824	6498	12814	12451	12661
Tb927.1.710	-0.350133	6.34189	5.81417	phosphoglycerate kinase	1384	1393	1404	2149	2151	2120
Tb927.1.720	-0.0180522	6.02562	0.139508	phosphoglycerate kinase	1169	1160	1217	1445	1402	1477
Tb927.1.730	-0.0610669	5.81621	0.584727	NADH-ubiquinone oxidoreductase complex I subunit putative	1037	904	1024	1274	1226	1224
Tb927.1.740	-0.0362421	5.66634	0.193326	phosphatidylinositol-4-phosphate 5-kinase related	903	844	915	1176	1035	1078
Tb927.1.750	0.122879	7.4991	1.28041	Metal-binding domain-containing protein	3635	3263	3071	3670	3720	3637
Tb927.1.760	-0.383475	5.43841	3.97536	wd40 repeat domain-containing protein	756	622	737	1225	1062	1037
Tb927.1.780	0.0716848	4.9659	0.497174	leucine-rich repeat-containing protein	588	537	594	689	621	660
Tb927.1.790	-0.300076	4.66746	2.55682	hypothetical transmembrane protein conserved	466	389	419	711	620	560
Tb927.1.800	0.265241	3.69694	1.54683	hypothetical transmembrane protein	241	206	200	204	219	225
Tb927.1.820	-0.194557	5.4824	2.99702	kelch domain-containing protein	785	741	767	1108	1052	1002
Tb927.1.830	-0.267334	5.35365	3.02923	hypothetical protein conserved	687	651	709	1098	937	935
Tb927.1.840	0.0165315	4.77077	0.0817724	transmembrane protein putative	511	454	507	588	586	578
Tb927.1.860	-0.297198	6.77324	5.32558	ER membrane protein complex subunit 10	1763	1803	1789	2636	2688	2603
Tb927.1.870	-0.117671	5.65592	1.23699	deoxyhypusine synthase	888	844	950	1219	1157	1129
Tb927.1.880	-0.577883	7.65514	5.63174	Midasin putative	3418	3230	2719	5355	5907	5581
Tb927.1.890	0.142181	4.64705	1.09329	hypothetical protein conserved	458	466	526	558	520	505
Tb927.1.990	-0.504457	5.90718	7.24288	Enkuring domain-containig protein	925	915	1043	1606	1711	1606
Tb927.1.1000	0.123629	6.13219	1.47292	developmentally regulated phosphoprotein	1314	1241	1232	1459	1400	1330
Tb927.1.1010	-0.24245	5.09866	2.35806	E3 ubiquitin-protein ligase KCMF1 putative	579	527	669	902	850	777
Tb927.1.1020	0.00367577	4.60464	0.0166953	leucine-rich repeat-containing protein	418	415	472	548	510	510
Tb927.1.1025	0.063355	3.49029	0.245088	conserved protein unknown function	218	189	239	285	239	221
Tb927.1.1030	0.361786	5.42483	4.89637	Nucleolar protein 49	852	776	823	810	769	719
Tb927.1.1050	-0.182152	6.31475	2.45606	Metallo-dependent phosphatase-like domain-containing protein	1511	1462	1496	2088	1973	2047
Tb927.1.1060	-0.393397	3.71943	2.54863	Cell cycle checkpoint protein RAD1-like putative	198	188	235	370	293	320
Tb927.1.1080	-0.15256	4.7578	1.39618	TFIIH basal transcription factor subunit putative TFIIH basal transcription factor subunit	479	419	470	626	607	598
Tb927.1.1090	0.570463	4.85195	7.92656	hypothetical protein conserved	558	547	587	454	467	451
Tb927.1.1100	-0.08733	6.03966	0.823675	Basal body protein	1190	1095	1047	1398	1431	1434
Tb927.1.1120	-0.138607	4.45459	0.887052	ribosomal RNA-processing protein 8 putative	335	348	419	539	459	464
Tb927.1.1130	-0.276236	4.47229	2.86689	glycerol-3-phosphate dehydrogenase (FAD-dependent) putative	416	329	370	598	531	498
Tb927.1.1140	-0.0471069	4.7467	0.323761	Transmembrane protein 231 putative	491	466	463	621	571	576
Tb927.1.1150	-0.460122	4.29672	3.77697	zeta tubulin	305	274	338	563	470	487
Tb927.1.1160	0.0247285	5.47323	0.133244	kinetoplast ribosomal PPR-repeat containing protein 3	808	758	847	1061	895	903
Tb927.1.1170	-0.133814	4.11302	0.774194	DNA-directed RNA polymerase 2 RPB12 subunit	321	268	343	427	410	394
Tb927.1.1175	0.0689323	4.84195	0.392388	hypothetical protein	523	507	556	614	627	580
Tb927.1.1200	-0.013524	4.8157	0.0655948	Mitochondrial ribosomal protein S15	482	461	576	668	597	582
Tb927.1.1210	-0.128775	3.50938	0.556112	conserved protein unknown function	182	189	214	281	261	229
Tb927.1.1220	-0.199182	5.13234	2.21742	RWD domain-containing protein	632	568	623	886	807	828
Tb927.1.1230	-0.498398	4.98433	5.75771	chaperone protein DnaJ putative	483	434	545	843	825	818
Tb927.1.1240	-0.164174	5.55355	1.85195	cytidine triphosphate synthase putative	842	834	930	1200	1178	1139
Tb927.1.1270	0.271124	4.17291	2.81717	homocysteine S-methyltransferase putative	343	325	366	356	352	324
Tb927.1.1300	0.17237	4.12026	1.25829	hypothetical transmembrane protein conserved	313	330	317	370	316	341
Tb927.1.1310	0.0616669	4.82531	0.488142	transmembrane protein conserved	521	480	517	610	568	574
Tb927.1.1330	0.00287552	5.07825	0.0150309	Mitochondrial Editosome-like Complex TUTase	577	572	603	741	692	674
Tb927.1.1340	-0.335577	5.22216	3.19077	Quinonprotein alcohol dehydrogenase-like protein putative	635	610	651	1008	983	892
Tb927.1.1350	-0.655152	5.35061	8.55212	kinesin heavy chain putative	606	577	607	1171	1119	1106
Tb927.1.1370	-0.981425	4.16064	8.50676	rRNA biogenesis protein putative	234	224	241	581	531	551
Tb927.1.1380	-0.852966	0.938559	2.60426	serine/threonine protein phosphatase 2A regulatory subunit putative	26	26	29	78	51	48
Tb927.1.1390	-0.0394495	3.5568	0.117322	hypothetical protein conserved	199	193	220	284	220	254
Tb927.1.1400	-0.0213547	3.6827	0.0701841	Overproducer of inositol protein 10 homolog putative	219	227	227	288	241	294
Tb927.1.1420	0.119797	6.87905	1.96166	conserved protein unknown function	2344	2312	2421	2626	2634	2584
Tb927.1.1470	1.22506	3.31462	8.30956	conserved protein unknown function	209	219	259	135	117	102
Tb927.1.1500	0.199873	2.92582	0.672266	conserved protein unknown function	158	146	140	172	152	142
Tb927.1.1530	0.241165	6.76635	3.10059	STE group serine/threonine-protein kinase putative	2040	2045	2256	2207	2190	2065
Tb927.1.1540	-0.41406	5.64152	5.42479	Tubulin/FtsZ family putative	826	708	832	1345	1268	1184
Tb927.1.1550	0.0320148	6.59353	0.279861	tubulin-tyrosine ligase putative	1751	1658	1681	2156	1904	1941
Tb927.1.1560	0.105233	6.24847	1.3529	vesicular-fusion protein nsf putative	1476	1374	1380	1553	1603	1579
Tb927.1.1580	-0.363898	4.07324	2.38246	electron transport protein SCO1/2 putative	265	261	286	485	351	424
Tb927.1.1600	-0.384988	6.18322	6.20092	pseudouridine synthase TruD putative	1307	1107	1174	1986	1849	1809
Tb927.1.1610	0.24511	4.50894	1.99106	hypothetical protein conserved	464	350	441	466	414	395
Tb927.1.1620	-0.404483	5.68903	6.01935	ATP-dependent DEAD/H RNA helicase putative	809	840	826	1346	1329	1273
Tb927.1.1630	0.0823519	3.64842	0.296677	transcription elongation factor 1 homolog	179	224	247	266	228	246
Tb927.1.1640	0.299682	4.3231	2.99996	hypothetical protein conserved	406	355	419	396	363	395
Tb927.1.1650	0.422632	3.76198	3.89373	hypothetical protein conserved	300	272	274	256	234	270
Tb927.1.1660	-0.0258434	3.52671	0.079234	ESCO acetyltransferase domain-containing protein	189	182	215	274	205	240
Tb927.1.1670	-0.175697	6.54058	2.99714	ARM-like helical domain-containing protein	1655	1538	1688	2221	2206	2210
Tb927.1.1680	0.063014	4.88191	0.340343	Transcription elongation factor 1 domain-containing protein	538	512	585	656	609	620
Tb927.1.1690	-0.334809	6.0345	4.58468	RNA-editing nuclease 1	1120	971	1111	1773	1589	1504
Tb927.1.1700	-0.40437	5.05616	4.50617	AATF protein putative	511	512	581	843	870	843
Tb927.1.1710	0.065402	8.08025	0.685347	transmembrane protein conserved	5119	4957	4999	5782	5792	5777
Tb927.1.1720	0.0629642	5.74363	0.394459	cyclophilin 15 putative	992	897	993	1210	1116	999
Tb927.1.1730	0.376745	7.16843	8.01811	RNA-editing substrate binding complex protein RESC15	2981	2840	2900	2823	2583	2687
Tb927.1.1740	0.438452	8.2632	3.77966	Microtubule-associated protein futsch putative	6599	6041	6767	5399	6301	5523
Tb927.1.1750	-0.0844159	4.89615	0.566886	conserved protein unknown function	460	524	538	632	689	623
Tb927.1.1760	0.162019	3.6322	0.748508	hypothetical transmembrane protein	206	212	198	254	192	218
Tb927.1.1770	0.292734	4.23484	3.05615	Dithiol glutaredoxin 2	371	376	413	409	354	378
Tb927.1.1790	0.473917	6.39257	7.09769	hypothetical PIN domain-containing protein conserved	1604	1796	1722	1512	1491	1443
Tb927.1.1820	0.799306	6.77857	12.0886	hypothetical PIN domain-containing protein	2317	2323	2331	1689	1565	1574
Tb927.1.1840	0.90692	6.25313	9.99852	conserved protein unknown function	1727	1655	1676	1067	1057	1124
Tb927.1.1850	0.49897	5.32561	5.50857	hypothetical protein conserved	813	757	779	685	643	674
Tb927.1.1860	0.422733	3.42767	3.25076	Uncharacterized protein	190	197	187	180	165	171
Tb927.1.1880	0.144192	7.78507	1.87559	WD40 repeat-containing protein	4146	4219	4075	4549	4582	4434
Tb927.1.1890	-0.060706	6.78918	0.581953	Replication Factor C Subunit 1-related protein	2019	1993	1883	2433	2461	2512
Tb927.1.1910	0.0659115	6.77572	0.686431	MORN repeat-containing protein	2161	1941	1964	2512	2338	2136
Tb927.1.1920	-0.0536942	5.20663	0.326917	conserved protein unknown function	621	647	620	788	777	796
Tb927.1.1930	0.658362	7.95996	7.56338	phosphatidylinositol 3-kinase putative	5116	5220	5848	3968	4419	3954
Tb927.1.1960	0.255899	7.11189	4.12886	chaperone protein DnaJ putative	2701	2642	2631	2648	2582	2811
Tb927.1.1980	0.200102	5.84596	2.98864	protein transport protein YIF1 putative	1165	1100	1123	1211	1106	1235
Tb927.1.1990	0.210591	4.71488	2.20351	Pre-mRNA-splicing factor 38 putative	504	494	544	550	531	524
Tb927.1.2000	0.608585	2.3596	2.56769	hypothetical protein	123	93	106	78	105	71
Tb927.1.2040	0.0077197	4.62929	0.0223704	expression site-associated gene 2 (ESAG2) protein putative	382	425	397	432	521	489
Tb927.1.2100	0.233561	9.17761	2.06992	Calpain-like protein 1.1	10925	10753	10014	10097	11454	10899
Tb927.1.2110	0.664019	5.36673	8.70683	Calpain-like protein 1.2	800	765	791	617	563	611
Tb927.1.2120	0.320085	6.9499	4.31052	Calpain-like protein CALP1.3	2364	2337	2525	2321	2399	2250
Tb927.1.2150	0.858349	4.19068	7.48656	Small kinetoplastid calpain-related protein 1-4	389	357	373	248	222	273
Tb927.1.2160	0.686775	4.74756	6.56578	Small kinetoplastid calpain-related protein 1-5	493	549	515	363	398	404
Tb927.1.2190	-0.00338164	7.25117	0.0150122	Raptor N-terminal CASPase like domain containing protein putative	3007	2650	2530	3354	3258	3273
Tb927.1.2200	0.130517	3.55769	0.610471	zinc finger protein family member putative	214	217	174	213	241	212
Tb927.1.2210	-0.356062	6.25261	6.05321	nucleosome assembly protein (NAP) putative	1230	1225	1322	1925	1881	2014
Tb927.1.2230	-0.0784367	7.0742	0.410358	small myristoylated protein 1-1 Small kinetoplastid calpain-related protein 1-6	2243	2555	2061	2822	3021	2891
Tb927.1.2260	-0.361889	6.74178	2.72027	small myristoylated protein 1-2	1508	1834	1578	2440	2582	2600
Tb927.1.2310	-0.286038	5.63331	2.31163	hypothetical protein	699	815	740	1169	959	1186
Tb927.1.2320	0.0645337	5.38264	0.57476	Cardiolipin-dependent protein 35kDa	817	753	780	959	902	847
Tb927.1.2330	-0.979008	10.7333	10.3718	beta tubulin	25388	25794	27069	60433	62009	63231
Tb927.1.2340	-0.91744	10.7395	10.1699	alpha tubulin	27102	26617	27569	60471	62031	62330
Tb927.1.2350	-0.971586	10.463	10.6782	beta tubulin	21184	21337	22815	50446	51513	52265
Tb927.1.2360	-0.900807	10.74	9.92257	alpha tubulin	27011	26765	28231	60467	61817	62040
Tb927.1.2370	-0.988909	11.0637	10.3495	beta tubulin	31703	32246	33894	76302	77940	79526
Tb927.1.2380	-0.907736	10.7389	9.85094	alpha tubulin	26795	26981	27840	60422	62055	61887
Tb927.1.2390	-0.945637	10.9627	9.7207	beta tubulin	29506	30767	30896	69313	68695	73450
Tb927.1.2400	-0.92232	10.1769	10.4881	alpha tubulin	18275	17771	18895	41132	42184	42016
Tb927.1.2420	0.721055	4.94302	7.82949	endonuclease/exonuclease/phosphatase family putative	781	668	681	533	496	527
Tb927.1.2430	-0.385043	9.0067	5.38771	histone H3 putative	8569	8819	8943	13852	14042	13532
Tb927.1.2450	-0.383541	8.99458	5.80658	histone H3 putative	8501	8628	8988	13740	13930	13369
Tb927.1.2470	-0.375821	8.62939	5.37283	histone H3 putative	6724	6799	7175	10821	10985	10541
Tb927.1.2490	-0.434573	7.58001	7.67771	histone H3 putative	3153	3219	3272	5310	5176	5217
Tb927.1.2510	-0.394542	8.8248	5.47164	histone H3 putative	7469	7692	8106	12396	12487	11960
Tb927.1.2530	-0.391469	8.60614	5.26335	histone H3 putative	6644	6470	7173	10803	10941	10298
Tb927.1.2550	-0.408956	8.8136	5.93594	histone H3 putative	7551	7636	7842	12127	12684	12013
Tb927.1.2570	0.126296	8.49597	1.74279	coatomer beta subunit	6896	6609	6831	7490	7446	7499
Tb927.1.2580	0.309545	6.60966	5.28745	exosome-associated protein 1	1848	1865	1949	1878	1826	1800
Tb927.1.2600	-0.0390117	4.82527	0.117513	pumilio/PUF RNA binding protein 9	539	583	638	734	713	731
Tb927.1.2640	0.868585	6.2821	10.63	hypothetical protein conserved	1589	1746	1601	1097	1083	1079
Tb927.1.2670	-0.524403	7.029	8.66979	paralyzed flagella 16	2202	2140	2146	3810	3696	3736
Tb927.1.2700	0.275612	5.50081	2.93672	hypothetical protein conserved	798	864	848	890	798	812
Tb927.1.2710	0.0877132	4.53711	0.436619	Flagella connector protein 7	430	463	434	506	518	481
Tb927.1.2730	0.150754	5.83775	2.41147	conserved protein unknown function	1060	1022	1017	1146	1095	1122
Tb927.1.2740	0.289514	6.46834	4.04729	lipase-like protein putative	1765	1550	1654	1738	1613	1547
Tb927.1.2750	-0.0845163	6.25558	0.839393	hypothetical protein conserved	1412	1248	1278	1618	1662	1745
Tb927.1.2760	-0.0815307	4.50059	0.406357	hypothetical protein	394	335	336	448	469	440
Tb927.1.2770	-0.0681097	5.17035	0.374468	hypothetical protein conserved	650	546	705	848	767	784
Tb927.1.2780	0.548274	2.01594	1.9295	hypothetical protein	66	86	100	95	58	55
Tb927.1.2820	0.81203	7.02191	11.1907	pteridine transporter putative	2728	2482	2708	1855	1770	1805
Tb927.1.2850	0.811662	5.97177	11.0325	pteridine transporter putative	1315	1186	1316	874	914	830
Tb927.1.2880	0.841263	6.66376	11.9575	pteridine transporter putative	2164	2041	2145	1418	1382	1467
Tb927.1.2970	0.135114	5.68721	1.11395	hypothetical protein conserved	919	977	994	1140	1027	1006
Tb927.1.2980	0.130889	6.65343	1.46828	hypothetical protein conserved	1909	1884	1774	2141	2057	1932
Tb927.1.2985	0.271389	4.97902	3.15926	ER protein Pkr1 putative	639	552	653	654	621	565
Tb927.1.2990	0.178646	7.27191	2.95891	kinetoplast ribosomal PPR-repeat containing protein 2	2909	2816	2735	3060	3027	2920
Tb927.1.3000	-0.0590387	6.08536	0.602567	amidohydrolase putative	1281	1160	1262	1537	1600	1507
Tb927.1.3010	-0.158785	4.98626	1.66107	RNA-editing substrate binding complex protein RESC18	519	498	583	743	700	708
Tb927.1.3030	-0.0374587	6.35669	0.334627	KREL2	1537	1369	1486	1841	1788	1798
Tb927.1.3040	0.195041	4.90087	1.98029	hypothetical protein conserved	540	505	601	591	556	584
Tb927.1.3050	-0.0373112	6.46928	0.313136	tRNA (Uracil-5-)-methyltransferase putative	1709	1548	1545	1947	2000	1986
Tb927.1.3070	0.152129	7.18373	1.79394	hypothetical protein conserved	2697	2729	2573	2699	2973	2994
Tb927.1.3110	0.592322	6.59549	9.80147	soluble N-ethylmaleimide sensitive factor (NSF) attachment protein putative	2017	1976	1961	1622	1550	1586
Tb927.1.3120	-0.205946	5.734	2.47568	Peptidase C50 separase putative	968	856	825	1251	1256	1174
Tb927.1.3130	0.123381	6.29077	1.33863	AGC/RSK family serine/threonine kinase putative	1455	1447	1547	1697	1573	1650
Tb927.1.3150	0.0490952	5.95697	0.444698	hypothetical protein conserved	1158	1138	1148	1353	1334	1323
Tb927.1.3170	0.0111137	6.11799	0.0629448	CHORD putative	1250	1234	1199	1505	1447	1452
Tb927.1.3180	0.424333	9.99962	4.31652	40S ribosomal protein S11 putative	21910	21789	24898	20274	20780	20460
Tb927.1.3200	0.192307	6.61965	3.02001	Suppressor of G2 allele of SKP1 putative	1844	1703	1775	1982	1876	1755
Tb927.1.3220	-0.0960464	5.7641	0.969345	TBC1 domain family member 20/GTPase putative	921	876	1000	1258	1198	1145
Tb927.1.3230	-0.0212864	6.07792	0.167976	cell division cycle protein putative	1236	1167	1220	1541	1470	1419
Tb927.1.3250	-0.0198404	7.79555	0.123292	Domain of unknown function (DUF4456) putative	4214	4020	3711	4880	4948	4765
Tb927.1.3260	0.0107055	8.26026	0.0619296	hypothetical protein conserved	5809	5626	5428	6738	6752	6675
Tb927.1.3270	-0.237302	6.39187	3.65208	hypothetical protein conserved	1523	1447	1446	2254	2051	1971
Tb927.1.3280	-0.0815098	5.07049	0.722476	septum formation protein MAF homologue putative	582	541	591	737	733	714
Tb927.1.3290	0.0509359	7.28005	0.529013	hypothetical protein conserved	2907	2742	2775	3497	3220	3086
Tb927.1.3300	0.204844	7.25028	3.25123	Myotubularin-related protein putative	2990	3015	2907	3134	3066	3117
Tb927.1.3310	0.0550308	6.56795	0.487991	hypothetical protein conserved	1830	1768	1754	2083	2097	2026
Tb927.1.3320	0.0296546	3.86882	0.0791062	leucine-rich repeat protein (LRRP) putative	252	262	247	326	299	274
Tb927.1.3350	0.829092	0.368938	1.51032	hypothetical protein	21	26	18	17	15	12
Tb927.1.3360	1.01955	-0.343316	1.7512	hypothetical protein	16	17	11	11	5	10
Tb927.1.3390	-0.117242	5.20547	1.05657	Eukaryotic protein of unknown function (DUF866) putative	742	686	663	923	883	926
Tb927.1.3400	0.184909	6.03416	2.66196	Bromodomain factor 6	1275	1226	1281	1351	1328	1328
Tb927.1.3410	0.233893	5.69568	3.06752	hypothetical protein conserved	957	1008	986	1031	987	1006
Tb927.1.3450	-0.179131	6.05261	2.06101	hypothetical protein conserved	1272	1220	1155	1581	1743	1648
Tb927.1.3550	0.940996	4.04768	8.57519	hypothetical protein	380	357	414	260	229	233
Tb927.1.3560	0.202154	6.8344	2.93045	Centrosomal protein of 164 kDa putative	2057	2054	1939	2218	2110	2013
Tb927.1.3670	0.32823	5.58475	4.80428	expression site-associated gene 8 (ESAG8) protein putative	951	931	975	949	946	847
Tb927.1.3750	-0.719026	-0.800971	0.640615	hypothetical protein conserved	6	1	4	6	6	10
Tb927.1.3760	0.452413	0.848519	0.913673	hypothetical protein conserved	32	30	22	33	14	27
Tb927.1.3800	-0.396986	3.43409	3.05786	Present in the outer mitochondrial membrane proteome 18	163	170	148	276	259	229
Tb927.1.3810	-0.138396	4.61074	1.26609	hypothetical protein conserved	433	412	447	587	581	545
Tb927.1.3820	-0.0190918	5.52762	0.079697	ATP synthase subunit putative	844	732	922	971	1027	1046
Tb927.1.3830	-0.301418	9.67737	2.98016	glucose-6-phosphate isomerase glycosomal	14558	15141	14713	21199	21467	23235
Tb927.1.3840	-0.330521	5.55099	3.99496	hypothetical protein conserved	770	743	781	1238	1179	1060
Tb927.1.3850	0.404525	7.22291	6.96368	Sec61beta family putative	2839	3133	3062	2780	2669	2777
Tb927.1.3860	-0.442996	6.28252	6.92343	hypothetical protein conserved	1354	1262	1197	2202	2084	1963
Tb927.1.3880	0.177177	7.69929	2.46764	Fusaric acid resistance protein-like putative	4012	3948	3779	4297	4211	4007
Tb927.1.3890	0.285649	5.7039	2.59613	hypothetical protein	1158	950	881	965	960	1027
Tb927.1.3910	-0.0745092	6.80413	0.873014	Anaphase-promoting complex subunit CDC23	2123	1929	2056	2583	2599	2561
Tb927.1.3940	-0.0578335	6.93917	0.696128	hypothetical protein conserved	2297	2162	2144	2816	2737	2727
Tb927.1.3950	0.293153	8.63698	3.80764	alanine aminotransferase	7814	7862	7518	7511	7700	7593
Tb927.1.4010	0.13408	4.79112	0.538977	primase 2	567	496	510	567	620	539
Tb927.1.4020	0.321863	2.69285	1.47156	hypothetical protein	117	119	100	114	102	108
Tb927.1.4040	0.0990225	5.35825	0.557396	hypothetical protein conserved	782	779	660	813	881	805
Tb927.1.4050	0.0677037	6.81222	0.631207	ser/thr protein phosphatase putative	1970	2049	2242	2441	2436	2319
Tb927.1.4100	0.100587	5.88896	0.751807	cytochrome oxidase subunit IV	1126	1069	930	1173	1150	1189
Tb927.1.4140	-0.123446	4.04042	0.928655	Bardet-Biedl syndrome 5 protein	287	288	277	371	360	387
Tb927.1.4160	0.299621	5.03082	4.01259	hypothetical protein conserved	665	639	665	691	630	607
Tb927.1.4180	-0.157627	6.41203	1.961	leucine-rich repeat protein (LRRP) putative	1523	1513	1466	2066	2036	1950
Tb927.1.4220	-0.0641043	5.70369	0.670025	Ydr279p protein family (RNase H2 complex component) putative	971	941	942	1294	1162	1141
Tb927.1.4230	0.298358	6.0764	4.57722	hypothetical protein conserved	1246	1300	1257	1286	1269	1173
Tb927.1.4250	-0.411271	5.23913	5.02658	promoter binding protein 1	615	546	576	963	973	847
Tb927.1.4280	0.0698515	5.12338	0.365485	hypothetical protein conserved	699	639	637	791	716	760
Tb927.1.4300	0.491775	4.67847	5.23648	chaperone protein DnaJ putative	505	502	551	434	471	429
Tb927.1.4310	0.143472	8.86199	1.03973	Flagellum attachment zone protein 2	9537	8917	9214	9491	10610	10036
Tb927.1.4340	0.165974	6.6647	2.67525	hypothetical protein conserved	2028	1931	1820	2104	2080	2023
Tb927.1.4370	-0.131091	6.49039	1.91672	Putative integral membrane protein conserved region (DUF2404) putative	1513	1529	1592	2211	2004	1904
Tb927.1.4380	0.154087	6.22122	2.3516	Putative integral membrane protein conserved region (DUF2404) putative	1451	1310	1424	1590	1540	1401
Tb927.1.4400	0.461898	5.86789	6.61135	hypothetical protein conserved	1197	1048	1111	1046	900	989
Tb927.1.4410	0.0737092	6.75445	0.791364	SUMO-interacting motif-containing protein	1917	1875	1911	2255	2190	2085
Tb927.1.4420	-0.408731	5.23116	4.37896	ABC transporter putative	608	566	590	1004	906	912
Tb927.1.4450	-0.489146	5.81603	6.66506	calcium-activated potassium channel putative	917	860	876	1657	1396	1437
Tb927.1.4470	0.107093	5.90006	0.959291	hypothetical protein conserved	1178	1056	1201	1338	1193	1309
Tb927.1.4480	-0.459855	6.92124	7.6535	WD repeat and HMG-box DNA-binding protein putative	2030	1891	1820	3237	3180	3097
Tb927.1.4490	-0.576558	6.19361	5.66724	N-acetyltransferase 2 putative	1002	1128	1355	2150	2200	1911
Tb927.1.4500	0.314749	6.69096	5.5118	SNARE associated Golgi protein putative	2171	2114	2114	2142	1976	2081
Tb927.1.4520	0.440559	6.54308	7.76891	Zinc finger C3HC4 type (RING finger) putative	1864	1847	1803	1696	1615	1586
Tb927.1.4540	0.733505	4.22022	5.66701	cyclin-like F-box protein 1A	458	368	445	319	301	300
Tb927.1.4560	0.674066	4.09396	6.30196	cyclin-like F-box protein 1B	417	342	400	285	306	283
Tb927.1.4580	0.629137	3.53253	4.35499	cyclin-like F-box protein 1C	261	244	240	187	207	186
Tb927.1.4600	0.630268	4.41017	5.25283	cyclin-like F-box protein 1D	484	446	490	380	403	322
Tb927.1.4630	0.630165	4.34527	4.63017	cyclin-like F-box protein 1E	449	388	476	344	358	319
Tb927.1.4650	0.0639774	7.28993	0.294098	cyclin-like F-box protein 2	3028	2942	3172	3250	3689	3580
Tb927.1.4680	-0.0324548	5.45987	0.238557	Kinetochore interacting protein 6	775	773	790	988	948	945
Tb927.1.4690	-0.677247	6.36762	10.2439	Protein arginine N-methyltransferase 1 catalytic subunit	1219	1351	1346	2512	2508	2525
Tb927.1.4700	0.258538	4.81651	3.1171	hypothetical protein conserved	570	522	514	546	526	545
Tb927.1.4710	0.0823142	4.37863	0.435833	hypothetical protein conserved	403	393	353	444	451	413
Tb927.1.4720	-0.201279	5.75562	2.03577	SET domain protein 3	955	913	968	1394	1249	1286
Tb927.1.4730	-0.171277	4.61267	1.41137	Ribonuclease H2 non-catalytic subunit (Ylr154p-like) putative	415	398	505	647	604	537
Tb927.1.4740	0.123024	6.14681	0.888081	FAM91 N-terminus/FAM91 C-terminus putative	1320	1259	1403	1609	1418	1380
Tb927.1.4760	-0.174506	6.70476	2.11962	Vacuolar sorting protein 39 domain 1/Vacuolar sorting protein 39 domain 2 putative	1889	1651	1838	2642	2377	2294
Tb927.1.4780	0.0859226	5.75542	0.749338	Alpha/beta hydrolase domain-containing protein	907	965	1061	1200	1077	1054
Tb927.1.4800	0.0563041	5.33397	0.351412	hypothetical protein conserved	773	745	694	952	819	795
Tb927.1.4830	-0.215897	5.84315	2.50019	phospholipase A1	931	990	992	1264	1437	1372
Tb927.1.4870	0.0178039	6.18693	0.0946198	expression site-associated gene 1 (ESAG1) protein putative expression site-associated gene (ESAG) protein putative	1136	1295	1283	1475	1505	1441
Tb927.1.4890	0.151881	6.38896	1.15654	expression site-associated gene 2 (ESAG2) protein putative	1403	1499	1548	1489	1700	1632
Tb927.1.4900	-0.151679	7.70235	1.43823	expression site-associated gene 11 (ESAG11) protein putative	3336	3571	3650	4525	4798	4797
Tb927.1.4910	-0.0804568	6.28231	0.569947	expression site-associated gene 1 (ESAG1) protein putative	1256	1364	1353	1706	1758	1599
Tb927.1.4920	0.791536	3.17136	5.84244	hypothetical protein	170	161	169	131	105	112
Tb927.1.4970	0.389446	2.89331	2.31653	hypothetical protein	138	115	130	124	105	123
Tb927.1.5000	-0.00417995	5.28415	0.0202316	hypothetical protein conserved	703	618	696	840	822	774
Tb927.1.5030	-0.472774	5.15058	6.01862	Flagellum attachment zone protein 37	594	544	572	1034	890	936
Tb927.1.5060	0.529004	7.23368	6.54336	variant surface glycoprotein (VSG)-related putative	2943	3088	2833	2362	2420	2617
Tb927.1.5080	0.478065	4.02592	4.72932	expression site-associated gene 9 (ESAG9) protein putative	325	340	339	272	317	279
Tb927.1.5100	0.322483	7.70731	4.10395	expression site-associated gene 2 (ESAG2) protein putative	3619	3736	3739	3361	3724	3595
Tb927.1.5110	-0.0713646	5.83883	0.381066	expression site-associated gene 11 (ESAG11) protein putative	969	1017	1038	1201	1314	1310
Tb927.1.5120	-0.0190686	5.40118	0.0816058	expression site-associated gene 1 (ESAG1) protein putative	723	686	806	833	978	889
Tb927.1.5150	0.273484	3.16383	1.14054	hypothetical protein	187	184	151	156	178	186
Tb927.1.5160	0.0498275	4.43311	0.141277	hypothetical protein	384	384	340	405	418	466
Tb927.1.5170	-0.507733	5.80724	5.1458	variant surface glycoprotein (VSG)-related putative	834	837	816	1335	1472	1450
Tb927.1.5180	-0.611713	3.63129	5.51127	hypothetical protein	181	175	177	358	312	312
Tb927.1.5185	-0.87312	3.4822	5.91175	unspecified product	116	164	173	364	325	312
Tb927.1.5200	0.473937	4.91198	5.08671	expression site-associated gene 1 (ESAG1) protein putative	510	554	578	469	485	470
Tb927.1.5240	0.574788	2.92415	3.16138	expression site-associated gene 1 (ESAG1) protein putative	117	150	135	94	121	110
Tb927.2.100	-0.0104965	9.42805	0.0585651	retrotransposon hot spot protein 1 (RHS1) putative	11700	12410	12002	14448	14605	14774
Tb927.2.160	0.0736413	0.171716	0.0650174	Protein of unknown function (DUF1181) putative	15	17	17	17	9	30
Tb927.2.170	0.143514	8.04057	1.63114	leucine-rich repeat protein 1 (LRRP1) putative leucine-rich repeat protein (LRRP) putative	4561	4494	4747	4978	5197	4871
Tb927.2.240	-0.272484	5.86544	3.61091	retrotransposon hot spot protein 5 (RHS5) putative	945	975	981	1389	1470	1362
Tb927.2.280	-0.0537963	7.45253	0.540274	retrotransposon hot spot protein 2 (RHS2) putative	2990	3038	2878	3730	3719	3691
Tb927.2.340	-0.322406	9.74911	4.34043	retrotransposon hot spot protein 4 (RHS4) putative	14231	14525	14074	21299	21536	21682
Tb927.2.370	0.037718	9.06366	0.245719	retrotransposon hot spot protein 1 (RHS1) putative	9082	9845	9069	10898	10889	11088
Tb927.2.380	-0.210421	7.84975	3.56182	retrotransposon hot spot protein 2 (RHS2) putative	3703	3711	3809	5328	5288	5030
Tb927.2.400	-0.0284817	6.97472	0.205249	retrotransposon hot spot protein 2 (RHS2) putative	2190	2212	2115	2684	2643	2682
Tb927.2.450	-0.307442	9.42104	4.41738	retrotransposon hot spot protein 4 (RHS4) putative	11696	11468	11327	17186	17112	17118
Tb927.2.470	-0.285779	8.11034	5.01067	retrotransposon hot spot protein 4 (RHS4) putative	4760	4649	4656	6719	6949	6976
Tb927.2.510	-0.17655	6.71091	2.59634	retrotransposon hot spot protein 4 (RHS4) putative	1727	1742	1812	2386	2512	2291
Tb927.2.560	-0.106106	8.2614	1.03191	retrotransposon hot spot protein 4 (RHS4) putative	5592	5509	5103	6895	6977	7138
Tb927.2.650	0.164437	6.2741	1.8504	hypothetical protein	1412	1400	1339	1537	1466	1461
Tb927.2.680	0.0804946	3.88243	0.327675	Protein of unknown function (DUF1181) putative	239	265	224	277	292	261
Tb927.2.690	0.110258	6.82994	0.896291	leucine-rich repeat protein (LRRP) putative	2042	1995	2028	2209	2443	2115
Tb927.2.725	-0.0317519	3.80032	0.0994004	unspecified product	228	234	260	303	292	294
Tb927.2.900	0.129747	6.17561	1.54703	hypothetical protein	1223	1241	1310	1439	1347	1370
Tb927.2.940	-0.140729	2.93055	0.534469	Protein of unknown function (DUF1181) putative	130	135	116	161	165	180
Tb927.2.950	0.0924301	6.47217	0.726936	paraflagellar rod component putative	1427	1560	1591	1795	1720	1661
Tb927.2.960	0.481515	0.982316	1.30585	hypothetical protein	34	34	33	27	29	31
Tb927.2.1045	-0.0148398	2.37724	0.0316936	unspecified product	78	90	98	120	100	104
Tb927.2.1080	-0.195854	5.38141	2.11188	retrotransposon hot spot protein 5 (RHS5) putative	715	725	691	955	995	990
Tb927.2.1170	-0.211584	5.33034	2.23224	retrotransposon hot spot protein 5 (RHS5) putative	745	665	664	936	949	1006
Tb927.2.1180	0.00198619	6.71457	0.00965144	retrotransposon hot spot protein 3 (RHS3) putative	1741	1925	1904	2269	2124	2310
Tb927.2.1210	-0.100808	7.47119	1.08447	retrotransposon hot spot protein 4 (RHS4) putative	3061	3212	3036	4061	4023	3949
Tb927.2.1250	0.121935	5.73382	1.03227	hypothetical protein	925	968	881	1055	997	1021
Tb927.2.1290	1.1464	0.549941	3.0827	hypothetical protein	29	24	30	20	15	10
Tb927.2.1380	-0.00841019	2.48411	0.0136785	leucine-rich repeat protein (LRRP) putative	66	82	84	84	103	94
Tb927.2.1460	0.473956	1.95435	1.57106	hypothetical protein conserved	79	70	60	54	50	77
Tb927.2.1470	0.0359326	0.287293	0.0312819	hypothetical protein conserved	13	14	13	17	10	20
Tb927.2.1560	-0.56414	6.2935	8.86037	peptidyl-prolyl cis-trans isomerase putative	1263	1170	1366	2283	2324	2155
Tb927.2.1600	0.0708484	5.14766	0.574154	invariant surface glycoprotein putative	619	620	637	740	712	700
Tb927.2.1680	-0.524484	5.14147	5.63536	peptidyl-prolyl cis-trans isomerase putative	564	548	650	1013	1029	1009
Tb927.2.1700	0.30379	6.91786	4.15247	Enriched in surface-labeled proteome protein 10	2156	2180	2098	2217	1965	2102
Tb927.2.1720	0.0112645	3.59452	0.0285881	hypothetical protein conserved	196	221	216	264	235	258
Tb927.2.1730	-0.10518	3.9618	0.460707	hypothetical protein conserved	280	245	302	369	358	344
Tb927.2.1740	0.414173	3.98573	3.11401	hypothetical protein conserved	261	283	330	277	246	267
Tb927.2.1760	0.324048	7.54874	6.38346	EGF-like domain-containing protein putative	3606	3615	3544	3511	3419	3432
Tb927.2.1780	-0.111055	4.17455	0.677843	GlcNAc-PI synthesis protein	299	273	322	381	368	413
Tb927.2.1790	-0.0275002	3.70618	0.115367	hypothetical protein conserved	232	231	240	289	279	295
Tb927.2.1800	-0.192299	7.32849	3.40321	DNA polymerase delta catalytic subunit putative	2880	2577	2738	3792	3780	3701
Tb927.2.1810	-1.22048	6.76334	14.1667	chromatin-remodeling complex atpase chain iswi	1327	1402	1322	3758	3810	3806
Tb927.2.1820	0.443768	4.09698	3.15079	CAMK/CAMKL family protein kinase putative	363	329	415	357	292	331
Tb927.2.1850	-0.0490019	6.14206	0.485285	Tetratricopeptide repeat putative	1238	1254	1230	1557	1520	1562
Tb927.2.1860	-0.54895	5.44527	6.10754	RNA-editing substrate binding complex protein RESC9	688	600	680	1317	1062	1092
Tb927.2.1890	0.273768	5.73506	3.09223	E2-like ubiquitin-conjugation enzyme	1015	1003	959	1077	905	987
Tb927.2.1895	0.972799	6.71882	8.5257	unspecified product	2059	2509	2074	1280	1362	1438
Tb927.2.1920	0.484954	6.95284	8.1777	expression site-associated gene 5 (ESAG5) protein putative	2509	2521	2436	2179	2173	2077
Tb927.2.2015	0.170407	3.51931	0.898302	hypothetical protein	222	189	227	214	234	234
Tb927.2.2020	0.0128021	4.91665	0.0552894	expression site-associated gene 3 (ESAG3) protein putative	545	529	475	649	624	578
Tb927.2.2060	-0.206638	4.93801	1.38323	variant surface glycoprotein (VSG)-related putative	514	498	494	649	730	713
Tb927.2.2070	0.310733	3.60451	2.22686	hypothetical protein	220	211	247	216	226	216
Tb927.2.2090	0.377899	7.83434	5.69313	SUMO-interacting motif-containing protein	4466	4460	4267	3991	4050	4187
Tb927.2.2120	0.658715	6.77124	9.07298	Serine/threonine-protein kinase NEK22 putative	2378	2370	2241	1764	1717	1852
Tb927.2.2130	0.230024	5.67229	3.21313	small GTP-binding protein RAB6 putative	957	928	881	975	937	930
Tb927.2.2140	0.550139	3.07387	3.81622	hypothetical protein conserved	190	170	175	155	129	156
Tb927.2.2160	-0.352372	6.81232	3.87837	paraflagellar rod component putative	1884	2019	1824	2977	2845	2992
Tb927.2.2180	-0.192793	5.00625	2.07782	ribosomal RNA processing protein 41B	540	548	562	796	765	712
Tb927.2.2190	-0.0151357	5.8597	0.0754612	histone deacetylase 3	1088	1006	943	1268	1199	1231
Tb927.2.2200	-0.372621	4.0733	3.81872	hypothetical protein conserved	252	265	260	439	387	387
Tb927.2.2210	-0.429445	5.94352	7.09033	hypothetical protein conserved	1014	941	982	1692	1599	1476
Tb927.2.2220	-0.355882	4.11204	3.26905	hypothetical protein conserved	282	264	302	444	445	418
Tb927.2.2230	-0.61037	6.67361	10.7348	hypothetical protein conserved	1581	1498	1629	2826	2941	2884
Tb927.2.2240	0.492801	7.31957	8.17851	exportin-T putative	3330	3153	3000	2808	2732	2583
Tb927.2.2260	0.377603	7.29617	4.3215	phosphatidylinositol kinase related protein putative	3149	2952	3018	2801	3070	2583
Tb927.2.2270	0.0577278	4.72453	0.339457	hypothetical protein conserved	500	488	490	582	599	530
Tb927.2.2320	-0.0950603	1.49333	0.139494	hypothetical protein	43	52	40	63	56	55
Tb927.2.2340	-0.0428546	4.42102	0.183688	Glycerophosphoryl diester phosphodiesterase family putative	387	365	454	517	515	464
Tb927.2.2360	-0.0422814	4.72314	0.201477	Ankyrin repeats (3 copies)/Zinc finger C3HC4 type (RING finger) putative	473	468	478	622	572	567
Tb927.2.2370	0.0928575	7.35015	1.31613	Vps51/Vps67 putative	3124	2955	3051	3539	3506	3269
Tb927.2.2380	0.121852	6.44394	1.76977	glycosyltransferase (GlcNAc) putative	1580	1493	1475	1664	1732	1638
Tb927.2.2390	0.415149	6.0735	6.21071	hypothetical protein conserved	1285	1163	1376	1109	1200	1141
Tb927.2.2400	0.235633	6.20564	3.50553	glycosyltransferase (GlcNAc) putative	1333	1389	1319	1383	1407	1346
Tb927.2.2410	-0.324492	5.73177	5.03409	hypothetical protein conserved	933	815	849	1328	1278	1310
Tb927.2.2430	-0.368697	4.80771	4.9528	casein kinase II alpha chain	464	462	470	752	709	711
Tb927.2.2440	0.00518641	7.20585	0.0365947	proteasome regulatory non-ATPase subunit 6	2717	2819	2676	3306	3365	3191
Tb927.2.2450	0.0678866	5.6684	0.524385	ribosomal RNA methyltransferase putative	961	846	954	1079	1022	1070
Tb927.2.2460	-0.559717	4.69582	5.87501	ubiquitin-conjugating enzyme E2 putative	372	431	338	741	643	646
Tb927.2.2470	-0.0860754	6.25262	0.890541	Kinetoplastid RNA editing protein 1	1445	1292	1298	1766	1684	1709
Tb927.2.2490	-0.482391	6.39712	7.87346	hypothetical protein	1259	1389	1347	2339	2156	2234
Tb927.2.2500	-0.34995	4.16632	3.84537	hypothetical protein conserved	299	263	301	434	450	440
Tb927.2.2510	-0.639049	5.98888	7.93843	Mitochondrial outer membrane protein porin 1	1001	953	1003	1931	1792	1825
Tb927.2.2520	-0.590745	6.06396	7.85003	Mitochondrial outer membrane protein porin 2	1030	988	978	1936	1733	1770
Tb927.2.2530	0.0683663	6.44451	0.626136	hypothetical protein conserved	1643	1537	1558	1819	1828	1795
Tb927.2.2540	-0.13566	3.23184	0.466881	Ribosome biogenesis protein SLX9 putative	182	155	183	248	199	241
Tb927.2.2550	0.284495	5.78115	3.24592	hypothetical protein conserved	1119	1029	1099	1089	1027	1094
Tb927.2.2570	0.439443	4.16242	3.5253	hypothetical protein conserved	402	313	328	357	295	275
Tb927.2.2580	0.2173	6.93865	4.56926	hypothetical protein conserved	2376	2288	2364	2570	2405	2311
Tb927.2.2590	0.0299334	4.21258	0.107908	hypothetical protein conserved	324	306	406	440	396	386
Tb927.2.2650	-0.086615	7.72993	0.48815	hypothetical protein conserved	4277	3759	3245	4764	4942	4726
Tb927.2.2670	-0.28006	7.42564	2.99025	histone H4 variant	2802	2996	2748	3894	4350	4253
Tb927.2.2720	0.208889	5.13278	1.64013	STE/STE7 protein kinase putative	698	633	663	709	712	657
Tb927.2.2770	-0.220488	6.81476	1.30309	hypothetical protein conserved	1828	1958	1669	2449	2499	2710
Tb927.2.2830	-0.484183	3.34597	2.55159	hypothetical protein conserved	123	184	184	315	253	261
Tb927.2.2860	-0.163736	5.1228	2.17254	hypothetical protein conserved	622	611	643	879	836	817
Tb927.2.2880	-0.262239	4.85642	2.87864	TPR repeat/Tetratricopeptide repeat putative	539	460	492	733	670	750
Tb927.2.2900	0.188474	5.02549	1.77009	ARP2/3 complex subunit putative	657	625	602	646	676	669
Tb927.2.2910	-0.206805	5.37811	2.90931	WD40 repeat-containing protein	723	698	716	1042	957	973
Tb927.2.2920	-0.150722	5.02523	1.55095	UAA transporter family putative	539	552	586	803	736	705
Tb927.2.2940	0.090593	4.84052	0.441822	MICOS complex subunit 32	520	502	560	637	577	576
Tb927.2.2950	-0.594683	5.46076	6.9013	Nop14-like family putative	674	664	688	1378	1162	1150
Tb927.2.2970	-0.538476	3.75199	4.46687	mitochondrial carrier protein	213	198	230	407	365	350
Tb927.2.2990	-0.04727	6.0057	0.267521	DNA-directed RNA polymerase III subunit RPC3 putative	1148	1068	1365	1626	1439	1392
Tb927.2.3000	-0.215596	5.54069	3.16546	hypothetical protein conserved	790	790	832	1171	1146	1058
Tb927.2.3020	-0.377874	6.13501	6.6735	Component of motile flagella 76	1202	1122	1053	1837	1747	1705
Tb927.2.3030	0.684668	7.71771	8.33583	ATP-dependent Clp protease subunit heat shock protein 78 (HSP78) putative	4284	4015	3868	2862	3181	3068
Tb927.2.3055	0.0896443	3.78453	0.469197	hypothetical protein	271	255	237	299	274	291
Tb927.2.3080	0.254567	7.69356	2.52169	cytochrome b5-dependent oleate desaturase	3934	4139	4166	4152	4186	4024
Tb927.2.3090	0.366384	6.14439	4.61262	hypothetical protein conserved	1269	1242	1248	1161	1076	1274
Tb927.2.3160	-0.0108504	5.21329	0.0561369	Gar1/Naf1 RNA binding region putative	651	662	637	878	780	712
Tb927.2.3180	-0.0822506	6.20436	0.834832	kinetoplast polyadenylation/uridylation factor 1	1373	1260	1309	1689	1727	1610
Tb927.2.3190	-0.232323	3.42127	1.39081	Got1/Sft2-like family putative	172	186	183	270	231	265
Tb927.2.3270	0.0369982	5.30794	0.18162	65 kDa invariant surface glycoprotein	680	800	723	894	793	902
Tb927.2.3265	0.531734	5.37775	6.11168	unspecified product	800	871	774	705	629	705
Tb927.2.3275	0.170931	4.65571	1.44499	unspecified product	425	439	470	509	459	460
Tb927.2.3280	0.536692	7.15369	5.78859	65 kDa invariant surface glycoprotein	2468	2861	2718	2139	2307	2238
Tb927.2.3295	0.140537	5.26325	1.10813	unspecified product	663	696	654	741	771	689
Tb927.2.3290	0.509195	4.95276	4.54797	65 kDa invariant surface glycoprotein	550	638	583	476	478	545
Tb927.2.3285	0.2822	6.4858	3.1664	unspecified product	1546	1697	1660	1670	1661	1530
Tb927.2.3300	0.432981	5.20297	4.2914	65 kDa invariant surface glycoprotein	651	699	694	561	654	608
Tb927.2.3315	0.279661	6.35217	3.28394	unspecified product	1407	1543	1553	1493	1539	1438
Tb927.2.3310	0.579704	6.10163	6.81259	65 kDa invariant surface glycoprotein	1361	1340	1349	1014	1168	1080
Tb927.2.3305	0.0803958	5.42789	0.515377	unspecified product	694	786	770	838	884	842
Tb927.2.3320	0.524015	7.8224	6.783	65 kDa invariant surface glycoprotein	4230	4707	4567	3598	3844	3869
Tb927.2.3330	0.840851	2.39663	5.24924	hypothetical protein	130	99	106	77	69	79
Tb927.2.3340	0.11083	4.79932	0.798592	hypothetical protein	498	497	561	617	550	569
Tb927.2.3370	0.206997	5.62037	1.73014	UDP-Gal or UDP-GlcNAc-dependent glycosyltransferase putative	875	845	920	882	962	909
Tb927.2.3390	0.0951481	6.32577	1.44592	hypothetical protein conserved	1502	1437	1467	1719	1652	1599
Tb927.2.3400	0.447643	5.10104	6.05869	PRP19-related complex protein 3	706	680	642	586	593	612
Tb927.2.3420	0.264774	5.18348	3.2178	hypothetical protein conserved	697	671	679	692	646	714
Tb927.2.3440	0.122768	5.17501	0.768432	cysteine peptidase Clan CA family C51 putative	676	634	720	844	666	737
Tb927.2.3460	0.811629	5.82761	11.2144	cysteine peptidase Clan CA family C51 putative	1152	1106	1160	786	762	797
Tb927.2.3480	-0.327764	5.83312	3.77736	transcription elongation factor s-II putative	876	939	1065	1483	1471	1400
Tb927.2.3580	-0.22082	7.39651	1.47535	transcription elongation factor s-II putative	2918	2942	2800	3669	4338	4138
Tb927.2.3610	-0.15454	5.53206	1.36809	mitochondrial ATP synthase subunit g	750	720	856	1027	1047	1042
Tb927.2.3620	0.282417	6.78233	5.43575	GTP-binding elongation factor Tu family putative	2162	2041	2082	2201	2035	1992
Tb927.2.3660	0.356816	8.13313	4.94213	paraflagellar rod component putative	5665	5497	5374	5103	5418	5032
Tb927.2.3720	0.318419	4.01527	1.97498	ubiquitin-conjugating enzyme putative	288	330	325	301	285	325
Tb927.2.3730	-0.150888	5.39746	1.53085	hypothetical protein conserved	750	715	666	948	921	981
Tb927.2.3750	-0.355194	5.15653	4.93861	Domain of unknown function (DUF4520) putative	569	585	585	935	870	876
Tb927.2.3780	-0.768032	7.56536	9.76498	translation initiation factor IF-2 putative	2836	2889	2709	5395	5867	6028
Tb927.2.3800	0.422508	7.09444	7.76007	RNA-editing substrate binding complex protein RESC2	2777	2654	2684	2378	2475	2437
Tb927.2.3880	0.596899	6.00363	5.2956	heterogeneous nuclear ribonucleoproteins F/H homologue	1429	1403	1574	1156	1212	1139
Tb927.2.3910	0.00299014	5.5467	0.0123978	beta-ketoacyl-ACP synthase	877	808	878	1185	903	996
Tb927.2.3920	0.187141	4.51276	1.03072	Complex 1 protein (LYR family) putative	398	404	509	501	435	451
Tb927.2.3930	-0.189922	5.95437	3.30924	dna replication licensing factor mcm3	1155	1007	1114	1576	1500	1425
Tb927.2.3960	0.0542438	4.27144	0.248999	chaperone protein DnaJ putative	352	333	381	444	413	380
Tb927.2.3970	0.332637	6.05971	6.026	hypothetical protein conserved	1299	1312	1322	1316	1216	1232
Tb927.2.3990	0.100634	6.70327	1.08751	GRIP-related Arf-binding domain containing protein putative	1888	1733	1930	2140	2081	2013
Tb927.2.4000	0.278671	6.48847	4.74296	zinc finger protein C2H2 type putative	1760	1651	1834	1879	1672	1659
Tb927.2.4020	0.19964	6.0349	3.17262	NEDD8-activating enzyme E1 regulatory subunit putative	1324	1272	1268	1416	1348	1291
Tb927.2.4050	-0.0556551	6.87294	0.509507	zinc finger protein LIM-type putative	2168	2075	2053	2699	2565	2620
Tb927.2.4060	-0.14294	6.84667	2.17197	Dynein intermediate chain 138	1963	1995	1938	2763	2529	2557
Tb927.2.4090	0.235163	6.23999	4.31626	signal recognition particle receptor beta subunit putative	1506	1477	1508	1522	1536	1537
Tb927.2.4110	0.0780937	6.53201	1.14417	Mitochondrial-processing peptidase subunit alpha	1731	1713	1749	2053	1952	1923
Tb927.2.4130	-0.163196	6.68189	2.75188	enoyl-CoA hydratase/Enoyl-CoA isomerase/3-hydroxyacyl-CoA dehydrogenase putative	1726	1705	1822	2498	2273	2317
Tb927.2.4140	0.492403	7.03265	9.14905	hypothetical protein conserved	2580	2512	2766	2281	2308	2138
Tb927.2.4150	0.118469	5.75852	1.05833	hypothetical protein conserved	987	926	1044	1152	1072	1057
Tb927.2.4160	0.0188759	6.03375	0.122022	hypothetical protein conserved	1244	1115	1107	1461	1375	1287
Tb927.2.4200	0.600417	4.28357	6.87803	CMGC/CLK family protein kinase putative	416	394	389	300	321	331
Tb927.2.4210	-0.181757	8.05813	2.67048	Phosphoenolpyruvate carboxykinase [ATP] glycosomal	4850	4999	5130	6826	6810	6829
Tb927.2.4230	0.359712	8.57387	4.30138	NUP-1 protein putative	7585	7337	7955	7325	7608	6544
Tb927.2.4240	-0.0866065	5.11651	0.848041	GTP binding protein putative	605	571	597	783	739	746
Tb927.2.4280	0.647465	6.64099	8.32158	kinetoplastid-specific dual specificity phosphatase putative	2157	2207	2400	1719	1717	1763
Tb927.2.4330	0.0598593	6.50758	0.687337	paraflagellar rod protein 5 putative	1713	1641	1702	2001	1918	1924
Tb927.2.4340	0.356264	5.0906	5.77775	hypothetical protein conserved	672	644	650	622	632	596
Tb927.2.4370	0.819554	7.75696	9.80315	trypanothione synthetase	4530	4705	4457	2911	3241	3189
Tb927.2.4380	-0.195969	5.05264	1.43281	NADH dehydrogenase (ubiquinone) 1 alpha subcomplex subunit putative	538	512	550	838	680	692
Tb927.2.4390	-0.0084404	6.3667	0.0455411	double-strand break repair protein MRE11	1460	1414	1602	1990	1773	1664
Tb927.2.4400	-0.420664	6.50201	6.2279	SSU ribosomal protein mitochondrial putative	1515	1448	1392	2474	2263	2290
Tb927.2.4410	0.244927	6.46972	2.80149	Eukaryotic protein of unknown function (DUF846) putative	1846	1780	1755	1880	1744	1847
Tb927.2.4420	0.562638	5.96722	9.85006	MIZ/SP-RING zinc finger putative	1233	1206	1251	1042	982	986
Tb927.2.4440	0.204708	5.99662	2.42459	hypothetical protein	1182	1137	1170	1240	1115	1291
Tb927.2.4445	0.196593	5.81711	2.26298	hypothetical protein conserved	994	1088	974	1068	1038	1108
Tb927.2.4460	0.142884	6.53569	2.39744	Kinetoplast ribosomal PPR-repeat containing protein 21	1729	1747	1820	1992	1854	1933
Tb927.2.4470	0.242039	5.92637	2.34804	hypothetical protein conserved	1119	1082	1157	1295	1066	1063
Tb927.2.4480	-0.0503506	5.57171	0.39815	hypothetical protein conserved	843	885	891	1096	1045	1126
Tb927.2.4510	0.331343	6.77732	5.86574	cdc2-related kinase 9	2198	2212	2122	2056	2107	2091
Tb927.2.4520	-0.219359	7.64413	3.95682	hypothetical protein conserved	3515	3314	3373	4780	4841	4683
Tb927.2.4530	-0.0112603	5.44864	0.062668	hypothetical protein conserved	831	767	847	1027	995	946
Tb927.2.4540	-0.0458457	5.49664	0.367615	Small nuclear ribonucleoprotein-associated protein B (snRNP-B) (Sm protein B) (Sm-B) (SmB) putative	840	753	816	1000	1009	985
Tb927.2.4550	-0.728824	6.44871	11.1231	2'-O-ribose RNA methyltransferase SPB1 homolog	1268	1214	1340	2570	2547	2510
Tb927.2.4560	-0.0774158	5.07278	0.496926	Rab-GTPase-TBC domain containing protein putative	599	584	585	884	685	682
Tb927.2.4580	0.112588	7.45585	1.17053	UNC119	3275	3411	3361	3856	3636	3709
Tb927.2.4590	-0.899122	7.69753	11.0092	branched-chain amino acid aminotransferase putative	2943	3207	3205	7065	6972	6987
Tb927.2.4610	-0.620596	6.49959	8.75389	branched-chain amino acid aminotransferase putative	1422	1471	1518	2768	2735	2668
Tb927.2.4620	0.160741	5.37678	2.24231	Transmembrane adaptor Erv26 putative	736	757	802	865	821	788
Tb927.2.4650	0.0310691	4.58097	0.144723	hypothetical protein conserved	392	403	459	538	464	477
Tb927.2.4670	0.272706	4.68038	2.3656	hypothetical protein conserved	485	517	472	481	477	512
Tb927.2.4680	0.463969	5.18735	6.23257	hypothetical protein conserved	756	684	745	596	657	653
Tb927.2.4700	0.362804	4.57023	2.91892	succinate dehydrogenase subunit	427	476	412	431	377	425
Tb927.2.4710	-0.536686	8.37932	7.71043	RNA-binding protein putative	5447	5652	5435	9133	9730	10014
Tb927.2.4720	-0.15033	5.10861	1.76057	dolichyl-P-Man:GDP-Man7GlcNAc2-PP-dolichyl alpha-1 6-mannosyltransferase putative	599	600	602	815	789	804
Tb927.2.4740	-1.05484	3.28275	6.35483	mitochondrial ribosomal protein l11	112	126	145	368	292	300
Tb927.2.4750	-0.318491	4.03073	1.32831	hypothetical protein conserved	251	263	267	494	328	354
Tb927.2.4760	0.707097	5.93051	11.3354	hypothetical protein conserved	1288	1142	1211	920	914	852
Tb927.2.4780	-0.369052	6.52396	6.50149	hypothetical protein conserved	1499	1431	1426	2347	2204	2228
Tb927.2.4795	0.282121	4.99994	2.45015	hypothetical protein	618	588	676	647	620	597
Tb927.2.4800	0.0139823	5.97209	0.0847709	hypothetical protein conserved	1123	1071	1274	1500	1336	1302
Tb927.2.4810	0.0342222	7.98865	0.281854	Component of motile flagella 5	4749	4640	4683	5521	5592	5439
Tb927.2.4830	-0.802412	5.44271	8.66278	TFIIF-stimulated CTD phosphatase putative	608	563	671	1379	1256	1235
Tb927.2.4840	0.101241	4.09353	0.4909	Vitamin K epoxide reductase family putative	297	285	324	388	294	336
Tb927.2.4850	0.119288	6.83465	1.0402	Phosducin putative	2137	2138	2077	2252	2355	2434
Tb927.2.4870	0.058603	5.28299	0.44075	kinetoplastid-specific dual specificity phosphatase putative	714	711	769	939	835	766
Tb927.2.4890	-0.990873	3.34851	4.53321	mitochondrial ribosomal protein l11	144	101	155	408	266	285
Tb927.2.4900	-0.231521	3.55999	0.854797	hypothetical protein conserved	192	194	193	316	246	258
Tb927.2.4920	0.739455	4.81077	9.55993	hypothetical protein conserved	554	485	561	410	369	375
Tb927.2.4925	0.00408405	3.80049	0.0161824	hypothetical protein	238	255	256	304	314	282
Tb927.2.4930	-0.181177	5.2069	1.77364	esterase putative	646	660	619	936	769	926
Tb927.2.4950	-0.199627	6.03447	2.23304	zinc finger protein RanBP2-type putative	1192	1215	1038	1667	1603	1502
Tb927.2.4955	0.200633	3.62189	1.1329	unspecified product	224	211	261	241	257	231
Tb927.2.4970	-0.390246	5.35956	4.5322	UV radiation resistance protein and autophagy-related subunit 14 putative	713	624	719	1218	1036	994
Tb927.2.4980	0.445762	5.94662	6.06274	EMG1/NEP1 methyltransferase putative	1182	1081	1324	1054	1077	1038
Tb927.2.4990	-0.279162	6.38825	5.61319	hypothetical protein conserved	1530	1319	1443	2204	2041	2028
Tb927.2.5000	-0.680727	5.11934	8.03649	hypothetical protein conserved	566	533	552	1052	1092	1043
Tb927.2.5010	0.246886	6.28367	4.60094	Meiotic cell cortex C-terminal pleckstrin homology putative	1545	1486	1555	1578	1565	1512
Tb927.2.5020	-0.00902581	6.93785	0.0596065	acyl-CoA oxidase putative	2423	2123	2128	2793	2659	2638
Tb927.2.5030	-0.202341	6.45014	4.08573	transcription elongation factor SPT5 putative	1573	1502	1536	2196	2149	2047
Tb927.2.5040	-0.242249	5.09167	3.00295	MORN repeat putative	567	546	595	841	843	750
Tb927.2.5050	-0.0169846	5.38709	0.0946771	protein phosphatase 2C putative	720	745	772	936	866	925
Tb927.2.5060	-0.624402	7.32812	9.2014	GTP binding protein putative	2371	2481	2712	4660	4664	4716
Tb927.2.5070	-0.289337	3.26862	1.60547	hypothetical protein conserved	153	174	175	278	225	237
Tb927.2.5080	-0.179666	4.91718	1.77009	hypothetical protein conserved	482	494	533	706	681	672
Tb927.2.5120	0.186499	4.96078	1.43232	Vesicle-associated membrane protein 7	551	540	602	670	520	603
Tb927.2.5130	0.0972743	5.98689	0.912376	hypothetical protein conserved	1145	1128	1277	1357	1317	1322
Tb927.2.5140	-0.00238364	4.14784	0.00697951	hypothetical protein conserved	307	302	373	401	364	419
Tb927.2.5150	-0.164005	6.48202	2.62256	TPR-repeat protein putative	1525	1535	1593	2100	2195	1985
Tb927.2.5160	-1.19346	7.96378	12.9191	Chaperone protein DnaJ 2	3114	3251	3505	8895	9282	9000
Tb927.2.5180	-0.0543123	5.65269	0.39458	aldo-keto reductase putative	962	863	984	1236	1150	1127
Tb927.2.5190	0.0371708	4.92064	0.201079	Homologous-pairing protein 2 homolog	546	516	547	678	653	559
Tb927.2.5200	0.175868	6.85474	2.72044	hypothetical protein conserved	2499	2271	2281	2535	2566	2417
Tb927.2.5210	-0.0736581	5.40398	0.568696	beta-ketoacyl-ACP reductase	739	723	825	1040	937	923
Tb927.2.5220	-0.186388	5.71543	2.1584	hypothetical protein conserved	940	897	940	1363	1283	1163
Tb927.2.5230	-0.402434	4.64975	4.74856	CAMK family pseudokinase putative	412	397	410	734	587	622
Tb927.2.5240	-0.503369	5.93122	8.25463	pre-mRNA splicing factor 19	933	900	1032	1698	1662	1532
Tb927.2.5250	-0.140733	6.14484	1.91327	tubulin-tyrosine ligase putative	1241	1204	1240	1728	1575	1593
Tb927.2.5260	-0.0130359	5.06818	0.0589271	hypothetical protein conserved	608	562	716	792	756	743
Tb927.2.5270	0.119837	9.37101	0.807744	dynein heavy chain putative	13093	12515	12172	13753	14838	13289
Tb927.2.5280	0.0912216	7.17697	0.955105	Enriched in surface-labeled proteome protein 1	2681	2629	2571	3089	2942	2886
Tb927.2.5290	0.916515	4.83862	9.20792	hypothetical protein conserved	546	527	503	348	328	330
Tb927.2.5300	0.811786	4.9538	8.83677	hypothetical protein conserved	602	558	603	445	355	410
Tb927.2.5310	1.08956	5.49974	10.7063	hypothetical protein conserved	1017	867	867	586	475	497
Tb927.2.5320	1.29491	4.13244	11.8375	hypothetical protein conserved	384	354	358	192	169	177
Tb927.2.5330	1.03208	3.42666	7.55998	hypothetical protein conserved	220	204	179	116	105	134
Tb927.2.5340	1.13897	3.72297	7.43927	hypothetical protein conserved	272	240	252	162	139	117
Tb927.2.5350	1.08217	4.86066	11.8836	hypothetical protein conserved	580	492	548	313	298	310
Tb927.2.5360	0.864311	4.83867	9.56763	hypothetical protein conserved	572	548	518	364	376	344
Tb927.2.5410	0.0420351	6.2307	0.392999	ABC transporter family-like protein	1435	1331	1436	1728	1616	1573
Tb927.2.5440	0.304732	6.44506	5.66613	hypothetical protein conserved	1701	1554	1627	1646	1576	1539
Tb927.2.5480	-0.00170847	5.31096	0.00949697	hypothetical protein conserved	693	632	642	803	793	776
Tb927.2.5500	0.6377	5.83002	8.34676	hypothetical protein conserved	1175	1063	982	854	859	781
Tb927.2.5530	0.298089	6.53821	4.72932	Present in the outer mitochondrial membrane proteome 22-1	1818	1545	1596	1622	1682	1552
Tb927.2.5540	-0.0523311	6.05181	0.341669	hypothetical protein conserved	1294	1151	1102	1583	1492	1359
Tb927.2.5600	0.017775	5.97752	0.0964344	hypothetical protein conserved	1245	1047	1089	1464	1343	1218
Tb927.2.5610	0.3179	6.27687	4.28717	Present in the outer mitochondrial membrane proteome 22B	1481	1360	1274	1347	1393	1238
Tb927.2.5630	0.687727	5.85019	7.20335	hypothetical protein conserved	1244	1089	974	777	874	821
Tb927.2.5650	0.0561759	5.46146	0.475598	hypothetical protein conserved	767	719	784	923	835	872
Tb927.2.5660	-0.650303	5.76831	10.21	adenylate kinase putative	874	890	855	1669	1643	1641
Tb927.2.5720	0.77972	0.844771	2.49118	hypothetical protein	39	32	26	27	25	16
Tb927.2.5750	0.0708174	6.3455	0.792661	tyrosyl-DNA Phosphodiesterase (Tdp1) putative	1460	1458	1502	1870	1608	1597
Tb927.2.5760	-0.137124	6.03681	0.868502	Flagellar Member 8	1181	1110	1217	1510	1664	1470
Tb927.2.5800	-0.324028	5.51828	4.69332	sedoheptulose-1 7-bisphosphatase	804	805	829	1255	1224	1198
Tb927.2.5810	-0.097551	7.28871	1.46887	Holliday-junction resolvase-like of SPT6/SH2 domain containing protein putative	2863	2750	2809	3814	3521	3525
Tb927.2.5820	-0.307038	6.4052	4.06488	hypothetical protein conserved	1585	1426	1425	2242	2274	2095
Tb927.2.5830	-0.043207	4.75654	0.21753	hypothetical protein conserved	513	457	547	674	646	563
Tb927.2.5850	0.122704	5.74836	1.08705	small nuclear ribonucleoprotein SmD2	942	982	1115	1178	1128	1057
Tb927.2.5860	0.206593	4.40279	1.18987	hypothetical protein conserved	390	338	444	435	438	350
Tb927.2.5870	0.440488	6.01217	4.24917	hypothetical protein conserved	1336	1172	1227	1134	1161	1020
Tb927.2.5890	-0.274108	5.43284	3.00962	hypothetical protein conserved	729	623	636	1066	951	881
Tb927.2.5900	-0.247488	6.1037	3.0221	hypothetical protein conserved	1237	1142	1114	1841	1622	1538
Tb927.2.5910	0.305723	9.13639	2.36894	40S ribosomal protein S13 putative	11624	12269	14916	12345	12531	12893
Tb927.2.5930	0.168776	6.72104	3.2311	hypothetical protein conserved	1955	1944	1896	2121	2112	1980
Tb927.2.5950	-0.372635	6.16655	6.751	hypothetical protein conserved	1174	1167	1198	2004	1799	1722
Tb927.2.5970	-0.339277	6.16565	6.35483	hypothetical protein conserved	1121	1082	1173	1775	1709	1661
Tb927.2.5980	0.061293	6.47924	0.510217	chaperone protein ClpB1 putative	1641	1568	1469	1849	1767	1787
Tb927.2.6000	-0.802562	8.14165	7.20482	glycosylphosphatidylinositol-specific phospholipase C	4078	4407	4373	8927	8912	9179
Tb927.2.6050	0.0729752	8.1268	0.70814	beta prime COP protein	5214	5424	4994	6060	5939	5917
Tb927.2.6070	0.396627	6.4831	6.6509	mitochondrial RNA binding complex 1 subunit	1774	1733	1804	1707	1514	1640
Tb927.2.6080	0.233713	6.35494	3.78724	hypothetical protein conserved	1573	1447	1708	1666	1630	1545
Tb927.2.6090	0.232663	8.44342	2.1945	60S ribosomal protein L44	6896	7199	8383	7512	7686	7820
Tb927.2.6100	0.494344	7.38912	6.65136	hypothetical protein conserved	3506	3515	3122	2852	2910	2915
Tb927.2.6130	0.314516	7.24312	6.50576	ABC transporter putative	2881	2811	2834	2857	2740	2665
Tb927.2.6150	-0.721785	5.43916	9.26446	adenosine transporter 2	639	639	678	1340	1210	1336
Tb927.2.6180	1.13135	5.66115	9.87598	iron/ascorbate oxidoreductase family protein putative	1124	1040	964	564	601	555
Tb927.2.6200	-0.232972	3.73817	1.24269	adenosine transporter 2 putative	219	237	202	300	339	293
Tb927.2.6210	1.15463	4.67669	8.47342	iron/ascorbate oxidoreductase family protein putative	595	519	490	261	293	313
Tb927.2.6220	0.131443	4.57852	0.573737	adenosine transporter 2 putative	414	451	430	453	490	481
Tb927.2.6240	-0.672439	1.53039	2.16876	adenosine transporter 2	36	56	31	87	68	82
Tb927.2.6280	-0.553799	0.299155	1.19065	adenosine transporter 2 putative	19	20	14	33	30	31
Tb927.2.6320	0.584389	6.24821	4.72811	adenosine transporter 2 putative	1354	1534	1598	1314	1124	1170
Tb927.3.370	0.929732	-1.07934	0.631955	variant surface glycoprotein (VSG atypical) putative	3	11	2	7	1	2
Tb927.3.440	0.501862	0.00914068	0.565293	variant surface glycoprotein (VSG) putative	14	13	12	6	13	14
Tb927.3.510	-0.280855	-1.08748	0.213998	hypothetical protein conserved	6	3	6	7	7	8
Tb927.3.515	1.31061	1.75994	5.42312	unspecified product	80	62	71	27	30	46
Tb927.3.520	0.0335796	3.92961	0.126028	expression site-associated gene 1 (ESAG1) protein putative	263	301	309	325	333	369
Tb927.3.560	0.246441	5.59647	2.18044	expression site-associated gene 11 (ESAG11) protein putative	863	968	866	867	916	956
Tb927.3.570	-0.274539	6.09431	2.06628	expression site-associated gene 2 (ESAG2) protein putative	895	1054	1050	1327	1513	1527
Tb927.3.575	0.0889375	3.23725	0.318552	unspecified product	155	186	178	193	200	195
Tb927.3.580	0.546505	5.88143	8.52677	leucine-rich repeat protein (LRRP) putative	1103	1158	1135	981	930	892
Tb927.3.585	0.0872436	4.63345	0.548807	hypothetical protein	480	468	518	572	529	561
Tb927.3.590	0.649993	3.10211	3.85806	adenosine transporter putative	209	182	156	145	146	129
Tb927.3.600	1.12737	5.74268	11.5956	hypothetical protein	1337	1218	1205	707	658	708
Tb927.3.610	-0.312408	5.04459	4.09602	N-acetyltransferase complex ARD1 subunit putative	514	507	539	783	759	791
Tb927.3.620	-0.0824602	6.27118	0.758943	ATP-dependent DEAD/H RNA helicase putative	1340	1339	1340	1663	1707	1754
Tb927.3.630	0.121888	4.46912	0.692279	hypothetical protein conserved	394	400	421	430	414	500
Tb927.3.640	0.0517726	6.83936	0.282281	hypothetical protein conserved	2064	1965	2098	2191	2480	2439
Tb927.3.650	-0.222287	2.82207	0.602494	hypothetical protein conserved	149	86	116	186	145	162
Tb927.3.660	-0.337736	2.73646	1.22064	hypothetical protein conserved	107	88	116	191	158	125
Tb927.3.670	0.318618	5.14512	3.53012	hypothetical protein	718	624	656	661	592	676
Tb927.3.680	0.484504	5.37067	6.24191	cytochrome P450 putative	839	750	777	669	697	670
Tb927.3.690	0.358544	6.60487	5.43365	CMGC/RCK protein kinase putative	1974	1878	1806	1767	1710	1838
Tb927.3.700	0.475107	3.99606	4.17549	hypothetical protein conserved	333	337	316	306	261	288
Tb927.3.710	0.215232	4.906	1.76699	RING-variant domain containing protein putative	587	518	571	630	501	608
Tb927.3.720	0.215273	8.37129	1.83291	zinc finger protein 3	6063	7023	6274	6546	6418	7137
Tb927.3.730	0.15814	6.03545	1.85259	hypothetical protein conserved	1219	1264	1218	1369	1366	1263
Tb927.3.740	0.20518	7.40913	2.56336	ZFP family member putative	3322	3260	3272	3338	3444	3509
Tb927.3.750	0.159455	5.18619	1.92728	SET domain protein 12	719	633	689	765	733	703
Tb927.3.760	-0.164478	5.84681	2.29913	hypothetical protein conserved	1059	933	1011	1448	1316	1291
Tb927.3.770	-0.136602	4.90789	1.00356	Mitochondrial SSU ribosomal protein putative	518	490	580	746	708	649
Tb927.3.780	-0.343324	6.21512	5.55178	proteasome alpha 7 subunit	1215	1207	1285	1844	1928	1890
Tb927.3.790	-0.683669	4.36042	7.78019	zinc finger CCCH domain-containing protein 6 putative	297	293	330	635	601	545
Tb927.3.800	-0.834861	5.43822	9.04861	Vacuolar iron transporter 1 putative	597	561	727	1408	1313	1327
Tb927.3.810	0.0446491	5.00261	0.245254	hypothetical protein conserved	598	539	677	766	660	692
Tb927.3.820	-0.154405	4.50291	1.36925	LSU ribosomal protein mitochondrial putative	421	377	380	524	550	505
Tb927.3.830	-0.280782	5.31771	3.58378	flap endonuclease-1 (FEN-1) putative	605	652	694	1019	914	924
Tb927.3.840	-0.0842852	5.33533	0.621187	hypothetical protein conserved	674	655	732	955	817	861
Tb927.3.850	-0.0272537	5.3788	0.120705	hypothetical protein conserved	750	763	711	971	912	850
Tb927.3.860	-0.0564901	7.0391	0.602527	Acyl carrier protein mitochondrial	2334	2402	2418	3132	3013	2824
Tb927.3.870	-0.829243	5.63275	11.447	Histone RNA hairpin-binding protein RNA-binding domain containing protein putative	776	729	799	1632	1614	1682
Tb927.3.880	0.00881249	5.23839	0.0476523	Ankyrin repeats (3 copies) putative	712	652	700	859	800	812
Tb927.3.890	0.294699	5.29866	3.61161	hypothetical protein conserved	738	751	749	770	723	706
Tb927.3.900	0.417924	5.54979	5.61836	PUB domain containing protein putative	915	861	908	828	833	759
Tb927.3.910	0.0956309	5.82806	1.06106	tubulin gamma chain	1062	968	1112	1220	1212	1109
Tb927.3.920	-0.0634314	6.37631	0.582542	EF-hand domain pair putative	1612	1358	1522	1931	1930	1790
Tb927.3.930	-0.39622	10.263	3.50969	dynein heavy chain putative	21265	20808	21843	33127	35559	32589
Tb927.3.940	-0.00391359	4.36188	0.0181814	Complex 1 protein (LYR family) putative	367	348	368	446	430	432
Tb927.3.945	0.346147	4.86219	3.78949	hypothetical protein	494	576	555	524	529	488
Tb927.3.950	-0.199267	5.28469	2.51648	2OG-Fe(II) oxygenase superfamily putative	702	648	628	959	913	865
Tb927.3.960	-0.01611	6.43813	0.107908	protein transport protein Sec61 gamma subunit putative	1559	1675	1598	1998	1880	2011
