## Supplementary Data 1 for "A non-coding role for trypanosome *VSG* transcripts in allelic exclusion" (part 3 of 3)

### Sheet: 3.MCP+tet (8h) (continued)
Gene_id	log2FoldChange	log2_AveExpr	FDR	Description	Raw reads
Tb927.3.970	0.0383674	6.07017	0.212923	Mitoribosomal SSU assembly factor 21	1239	1075	1391	1572	1397	1375
Tb927.3.980	0.220964	6.64576	4.32032	hypothetical protein conserved	2029	1867	1916	2049	1957	2000
Tb927.3.990	-0.2987	5.32548	2.51927	hypothetical protein conserved	625	582	662	968	895	906
Tb927.3.1000	-0.500315	4.57113	4.01296	frataxin	347	365	422	731	571	632
Tb927.3.1010	-0.0288892	8.07193	0.140323	Cytoskeleton-associated protein 64 kDa	4919	5112	4682	5580	6366	6128
Tb927.3.1020	-0.0590125	5.88786	0.57707	Flagellum attachment zone protein 13	1023	1042	1100	1329	1306	1336
Tb927.3.1030	-0.0829725	7.22219	0.683377	RNA-binding protein	2727	2722	2721	3225	3561	3627
Tb927.3.1060	-0.461823	6.55459	6.36741	cAMP Response Protein 4	1443	1580	1580	2580	2551	2509
Tb927.3.1070	-0.202159	5.72541	2.81578	Peptide chain release factor 1 mitochondrial putative	847	852	890	1223	1172	1193
Tb927.3.1080	-0.0184847	6.05477	0.131507	Present in the outer mitochondrial membrane proteome 23	1251	1225	1244	1522	1559	1458
Tb927.3.1085	-0.0401977	4.04773	0.140884	hypothetical protein	297	255	339	349	394	359
Tb927.3.1090	0.0955652	4.89321	0.570271	U1 small nuclear ribonucleoprotein 24 kDa	529	470	524	609	560	548
Tb927.3.1100	-0.450874	4.53906	5.02702	exonuclease putative	366	339	370	681	542	549
Tb927.3.1110	-0.0407521	6.00159	0.323358	Putative intraflagellar transport protein A1	1185	1145	1148	1419	1396	1493
Tb927.3.1120	-0.456909	8.51985	4.94832	GTP-binding nuclear protein rtb2 putative	6025	6645	6027	9817	10010	11086
Tb927.3.1130	-0.127912	5.94101	1.4635	DNA polymerase delta subunit 2 putative	1097	1017	1124	1519	1386	1358
Tb927.3.1140	-0.124975	5.49229	1.29249	Surp module putative	777	778	913	1144	1048	1050
Tb927.3.1150	0.235669	5.6791	3.4016	Conserved hypothetical ATP binding protein putative	928	929	1033	1022	1031	904
Tb927.3.1160	-0.0928577	4.39508	0.555609	hypothetical protein conserved	382	332	421	466	485	505
Tb927.3.1170	-0.0147882	5.46311	0.103269	TAP42-like family putative	817	742	793	955	950	956
Tb927.3.1180	-0.214732	6.3704	3.83223	hypothetical protein conserved	1382	1295	1269	1932	1807	1780
Tb927.3.1190	-0.23824	7.94008	2.95236	hypothetical protein conserved	4480	4180	3759	5957	5789	5907
Tb927.3.1200	-0.117174	6.53781	1.57242	EF-hand domain pair putative	1727	1638	1586	2176	2150	2143
Tb927.3.1210	-0.0591919	7.40735	0.538625	protein transport protein Sec24	3126	3009	2909	3706	3873	3769
Tb927.3.1220	0.527183	5.43045	7.97441	GIY-YIG catalytic domain containing protein putative	828	776	809	659	690	667
Tb927.3.1230	-0.48097	6.13285	7.93644	Dicer-like protein 2	1054	1028	1151	1988	1735	1716
Tb927.3.1240	-0.667869	5.2192	9.40599	Serine/threonine-protein phosphatase 2A putative	532	566	543	1127	1012	1005
Tb927.3.1250	-0.112977	4.61141	0.716902	DNA-directed RNA polymerase I subunit RPB10	451	400	450	582	521	591
Tb927.3.1260	-0.0191239	5.03923	0.0940079	hypothetical protein conserved	603	532	612	753	672	707
Tb927.3.1270	-0.422399	5.65214	6.24374	PRP38 family putative	771	713	841	1365	1168	1221
Tb927.3.1280	-0.189484	5.89691	2.64317	NPL4 family putative	1001	905	1020	1351	1354	1312
Tb927.3.1290	-0.194969	6.91953	3.03362	cullin 4B putative	2154	1997	2021	2878	2872	2760
Tb927.3.1300	-0.137999	5.74737	1.45005	hypothetical protein conserved	872	967	892	1213	1186	1223
Tb927.3.1310	-0.0847755	7.01844	0.911181	hypothetical protein conserved	2370	2191	2115	2837	2914	2777
Tb927.3.1320	0.0845403	7.60505	0.705707	hypothetical protein conserved	3819	3501	3249	4057	4029	3924
Tb927.3.1330	-0.439319	6.33525	8.09537	hypothetical protein conserved	1332	1220	1252	2231	1990	1996
Tb927.3.1340	-0.0830376	6.58779	1.20584	Nuclear cap-binding protein subunit 66	1676	1608	1687	2153	2099	2090
Tb927.3.1350	-0.920948	5.11801	9.84975	U3 small nucleolar RNA-associated protein 4 putative	509	465	511	1233	1095	1061
Tb927.3.1360	0.0426242	6.11585	0.360069	cytosine-specific DNA methylase putative	1306	1191	1266	1546	1498	1358
Tb927.3.1370	0.40207	8.9787	3.56425	40S ribosomal protein S25 putative	10009	10540	13037	10107	10307	10165
Tb927.3.1380	-0.802318	7.69028	10.3685	ATP synthase subunit beta mitochondrial	3153	3020	2861	6299	6254	6424
Tb927.3.1390	0.0977019	6.33542	0.864413	LMBR1-like membrane protein putative	1438	1471	1511	1732	1631	1615
Tb927.3.1400	0.184509	5.56164	2.23674	alpha-tubulin N-acetyltransferase putative	855	894	861	982	890	897
Tb927.3.1410	0.129423	6.1479	1.4626	cytochrome oxidase subunit VII	1397	1396	1404	1672	1448	1506
Tb927.3.1420	-0.0824871	7.91202	0.563832	hypothetical protein conserved	4753	4288	3840	5463	5650	5320
Tb927.3.1430	-0.816126	4.8273	7.49061	chaperone protein DnaJ putative	395	363	462	941	842	805
Tb927.3.1440	-0.00338624	6.73733	0.0266705	Spastin putative	1870	1828	1884	2368	2195	2180
Tb927.3.1450	-0.169314	4.63842	1.14925	CorA-like Mg2+ transporter protein putative	470	399	421	665	553	531
Tb927.3.1460	-0.124348	4.45846	0.669984	hypothetical protein	377	390	374	444	539	514
Tb927.3.1470	-0.775749	6.92978	6.98622	variant surface glycoprotein (VSG)-related putative	1535	1923	1992	3816	3820	3613
Tb927.3.1480	1.14348	4.11747	8.91188	hypothetical protein conserved	322	309	311	151	161	201
Tb927.3.1490	-0.0853579	3.48123	0.247854	leucine-rich repeat protein (LRRP) putative	216	205	184	240	281	252
Tb927.3.1500	1.73419	7.16327	11.857	variant surface glycoprotein (VSG)-related putative	2611	3168	2398	940	965	1060
Tb927.3.1510	1.77619	6.17472	11.4912	variant surface glycoprotein (VSG)-related putative	1312	1564	1297	434	482	552
Tb927.3.1520	-0.76315	6.71923	7.61562	variant surface glycoprotein (VSG)-related putative	1358	1657	1703	3193	3359	3098
Tb927.3.1525	-0.243482	5.12894	2.50307	hypothetical protein	512	609	616	830	825	823
Tb927.3.1530	0.0252419	4.64049	0.0877236	CorA-like Mg2+ transporter protein putative	452	392	471	619	475	464
Tb927.3.1540	0.0178285	3.90717	0.0429009	CAAX amino terminal protease putative	274	278	263	369	296	306
Tb927.3.1550	0.381994	6.8965	6.64152	Rab3 GTPase-activating protein catalytic subunit putative	2461	2370	2357	2334	2233	2082
Tb927.3.1560	0.327353	6.01845	4.98343	TRF-Interacting Factor 2	1269	1279	1329	1245	1160	1316
Tb927.3.1570	-0.0214174	5.12147	0.128662	Lapatinib-binding protein kinase 3	589	596	606	740	739	711
Tb927.3.1580	-0.356873	5.55522	3.12105	hypothetical protein conserved	698	728	856	1346	1061	1117
Tb927.3.1590	-0.302622	6.63686	5.23862	mitochondrial RNA binding complex 1 subunit	1807	1740	1733	2767	2484	2598
Tb927.3.1600	-0.106747	5.02661	0.765736	Mitochondrial import inner membrane translocase subunit 10	577	602	549	745	722	775
Tb927.3.1610	0.348977	6.78829	6.42685	CMGC/CLK family protein kinase putative	2167	2192	2198	2191	2090	1926
Tb927.3.1620	-0.0467144	7.49365	0.444234	ER-golgi trafficking TRAPP I complex 85 kDa subunit putative	3449	3172	3297	4345	4105	3895
Tb927.3.1630	0.725975	2.39157	4.51967	casein kinase 1 putative	125	107	125	104	75	81
Tb927.3.1640	0.779007	4.77074	7.57525	hypothetical protein	570	568	515	410	339	412
Tb927.3.1650	0.504085	4.43532	5.22311	hypothetical protein	404	444	430	375	344	367
Tb927.3.1660	0.51453	6.15527	7.76474	SUMO-interacting motif-containing protein	1452	1422	1505	1275	1230	1188
Tb927.3.1670	-0.453148	6.21509	7.08818	Cilia- and flagella-associated protein 251 putative	1164	1247	1179	2069	2010	1848
Tb927.3.1680	-0.31265	7.3968	5.83859	Eukaryotic translation initiation factor 3 subunit F	2755	2838	2933	4176	4277	4298
Tb927.3.1690	-0.0804588	5.9557	0.638492	mitochondrial ATP synthase subunit f	981	1129	1153	1419	1345	1394
Tb927.3.1700	0.107362	4.93096	1.04396	diacylglycerol acyltransferase putative	586	539	577	662	602	639
Tb927.3.1710	-0.058578	5.85053	0.465506	mitochondrial ribosomal protein l24	1003	1010	1103	1343	1281	1285
Tb927.3.1720	0.185737	4.69019	1.69921	hypothetical protein conserved	471	513	473	519	530	495
Tb927.3.1730	-0.0155895	5.32499	0.0718322	translation elongation factor P putative	697	683	669	841	787	867
Tb927.3.1740	-0.375337	6.1195	6.2912	hypothetical protein conserved	1107	1149	1177	1894	1750	1724
Tb927.3.1750	0.375287	4.24862	3.78724	Mad2-like HORMA domain containing protein	393	347	339	336	359	307
Tb927.3.1760	0.163554	6.31122	2.43714	chaperone protein DnaJ putative	1530	1425	1680	1756	1660	1568
Tb927.3.1770	0.0475124	6.667	0.47949	leucine-rich repeat protein (LRRP) putative	1901	1796	1757	2266	2056	2040
Tb927.3.1780	-0.040536	4.89537	0.271894	U6 snRNA-associated Sm-like protein LSm8p	519	501	535	677	633	617
Tb927.3.1790	0.0506071	6.97913	0.419742	pyruvate dehydrogenase E1 beta subunit putative	2269	2208	2270	2565	2708	2571
Tb927.3.1800	0.132183	7.74484	1.82271	hypothetical protein conserved	4153	3964	4050	4602	4540	4235
Tb927.3.1810	-0.0302357	5.48601	0.156027	hypothetical protein conserved	813	723	850	1087	938	911
Tb927.3.1820	0.00631177	5.04565	0.0323859	mitochondrial RNA binding complex 1 subunit	624	608	574	718	708	740
Tb927.3.1830	0.044579	5.67321	0.323385	RMI1 domain-containing protein	1031	912	960	1203	1082	1106
Tb927.3.1840	0.112011	8.66114	0.878954	3-oxo-5-alpha-steroid 4-dehydrogenase putative	8202	8329	8194	9033	9173	9348
Tb927.3.1850	0.462318	6.68111	8.65731	CMGC/MAPK protein kinase putative	1974	2004	2002	1816	1681	1734
Tb927.3.1860	-0.0679436	5.62278	0.677936	SET domain protein 30	862	775	846	1041	1016	1076
Tb927.3.1870	0.488902	5.53496	6.90949	CHAP domain containing protein putative	839	795	827	682	694	735
Tb927.3.1880	-0.250167	5.76457	3.27617	hypothetical protein conserved	915	839	879	1341	1271	1162
Tb927.3.1890	-0.0432861	5.11866	0.343517	cytochrome c oxidase assembly protein putative	613	559	635	766	726	750
Tb927.3.1900	-0.493566	6.67059	6.77361	conserved protein unknown function	1778	1741	1628	2778	3105	2844
Tb927.3.1910	0.504411	4.43563	3.56519	Histone RNA hairpin-binding protein RNA-binding domain containing protein putative	529	411	454	410	385	388
Tb927.3.1920	0.497011	8.53257	6.50317	General negative regulator of transcription subunit 5	7516	7568	7230	6103	6568	6370
Tb927.3.1930	-0.279191	5.09612	2.93233	pre-mrna-processing factor 17	554	491	636	895	794	768
Tb927.3.1940	-0.0813061	4.96654	0.537834	TLP18.3 Psb32 and MOLO-1 founding proteins of phosphatase putative	543	489	556	704	616	703
Tb927.3.1955	0.0871027	3.68026	0.270157	Vacuolar protein sorting-associated protein 55 homolog	237	208	249	292	228	267
Tb927.3.1960	-0.268568	3.77177	1.95411	hypothetical protein conserved	215	216	261	346	336	322
Tb927.3.1970	-0.215339	5.01857	2.47745	phosphopantothenoylcysteine synthetase putative	540	514	531	795	733	690
Tb927.3.1980	-0.112098	4.95698	0.759381	hypothetical protein conserved	482	531	549	757	628	651
Tb927.3.1990	-0.276591	5.64438	3.58655	Tetratricopeptide repeat protein 29 putative	894	790	825	1354	1184	1126
Tb927.3.2000	-0.31046	4.79757	3.76602	RNA-binding protein putative	420	440	423	707	607	605
Tb927.3.2010	-0.0116838	6.07649	0.0848863	hypothetical protein conserved	1222	1162	1213	1521	1430	1418
Tb927.3.2020	-0.813794	5.62642	11.8836	kinesin putative	770	704	696	1669	1476	1454
Tb927.3.2030	0.104132	3.73556	0.429491	acylphosphatase putative	242	235	240	288	270	246
Tb927.3.2040	-0.359566	5.83199	4.38057	kinesin putative	963	824	832	1430	1342	1277
Tb927.3.2050	-0.653783	7.23301	8.4935	Minicircle replication factor 172	2472	2498	2311	4409	4623	4763
Tb927.3.2060	-0.064846	5.34447	0.491407	STE20-like serine/threonine-protein kinase putative	677	623	717	915	852	775
Tb927.3.2070	-0.382676	6.40897	5.97688	hypothetical protein conserved	1496	1382	1325	2297	2166	2141
Tb927.3.2080	0.183618	5.84383	3.0266	hypothetical protein conserved	1083	1004	1144	1195	1102	1129
Tb927.3.2090	-0.338011	5.46885	4.87094	Xaa-Pro aminopeptidase putative	810	715	769	1212	1085	1195
Tb927.3.2100	-0.193814	6.39229	1.59049	hypothetical protein conserved	1482	1558	1387	1877	2067	2153
Tb927.3.2110	-0.12581	5.13607	1.07004	Mitochondrial import inner membrane translocase subunit TIM50	614	608	607	840	775	790
Tb927.3.2120	-0.310511	3.96143	1.92141	hypothetical protein conserved	242	254	293	417	383	379
Tb927.3.2130	-0.320758	5.9122	5.02277	RNA pseudouridylate synthase putative	1000	952	1059	1634	1457	1441
Tb927.3.2140	-0.428386	7.14302	7.53358	PHD finger domain protein 4	2310	2092	2338	3658	3727	3533
Tb927.3.2150	-0.780524	4.24783	6.62936	protein phosphatase 2C putative	263	255	302	625	561	512
Tb927.3.2160	0.0169927	5.78202	0.124928	Rieske-like [2Fe-2S] domain containing protein putative	985	971	1043	1255	1134	1182
Tb927.3.2170	-0.224751	6.49712	3.56231	translation elongation factor EF-2 putative	1631	1428	1694	2355	2297	2037
Tb927.3.2180	-0.302534	6.17363	5.03745	mitochondrial ATP synthase subunit ATPTB11	1154	1163	1274	1840	1736	1759
Tb927.3.2190	0.0363105	5.60341	0.273975	Capping enzyme RNA triphosphatase 1	854	826	870	1037	1015	944
Tb927.3.2200	-0.303382	4.91063	2.82201	TPR repeat putative	468	498	510	819	707	671
Tb927.3.2210	-0.162201	5.89394	2.56946	KIF-1 binding protein C terminal putative	1058	971	1055	1476	1365	1317
Tb927.3.2220	0.0397813	5.52234	0.195211	eukaryotic translation initiation factor 3 subunit j	770	809	932	937	1028	975
Tb927.3.2230	-0.156985	7.38483	2.09332	succinyl-CoA synthetase alpha subunit putative	3044	3186	3013	4304	4127	3996
Tb927.3.2240	0.200171	5.40233	2.3071	BRO1-like domain containing protein putative	750	729	840	905	779	749
Tb927.3.2250	0.149597	3.27783	0.797565	hypothetical protein conserved	171	177	185	201	201	177
Tb927.3.2260	0.281369	4.38585	2.1548	Mitochondrial SSU ribosomal protein putative	359	425	444	389	430	398
Tb927.3.2270	0.0503779	5.95397	0.349993	Clp1 family protein putative	1208	1018	1139	1380	1230	1303
Tb927.3.2280	0.0735535	6.33855	0.899822	vacuolar sorting protein 33 putative	1419	1484	1431	1724	1617	1624
Tb927.3.2290	-0.311413	5.13625	4.21051	chaperone protein DnaJ putative	605	547	556	799	902	850
Tb927.3.2300	-0.237868	4.40522	1.97137	DNL zinc finger putative	353	359	376	562	531	454
Tb927.3.2310	-0.856222	6.92671	12.9927	parkin coregulated gene protein	1762	1707	1867	4002	3835	3798
Tb927.3.2320	-0.548615	4.70072	5.31324	COP9 signalosome complex subunit 2 putative	371	393	449	763	666	709
Tb927.3.2330	0.0309038	5.68479	0.226367	kinetoplastid kinetochore protein 17	951	870	931	1142	1038	1065
Tb927.3.2340	0.223757	4.71002	2.44495	Peroxisome biogenesis protein 2	457	486	539	531	510	488
Tb927.3.2350	0.0882138	3.63111	0.461078	PHD finger domain protein 6	229	234	211	257	249	258
Tb927.3.2360	0.657038	5.67633	7.1349	hypothetical protein conserved	933	906	900	765	654	675
Tb927.3.2370	0.368404	5.41558	4.92129	hypothetical protein conserved	838	794	809	752	759	766
Tb927.3.2380	0.0723012	3.38758	0.269167	hypothetical protein conserved	207	182	217	238	238	218
Tb927.3.2390	0.180478	5.9477	2.74132	hypothetical protein conserved	1223	1033	1164	1266	1222	1146
Tb927.3.2400	0.0857154	4.94759	0.558243	palmitoyl acyltransferase 10 putative	588	560	589	727	609	637
Tb927.3.2410	0.168418	5.32346	1.79092	Peroxisome biogenesis factor 10	768	713	811	824	785	846
Tb927.3.2420	0.0859899	6.87917	0.899733	Microsomal signal peptidase 12 kDa subunit (SPC12) putative	2262	2096	2437	2561	2611	2532
Tb927.3.2430	-0.0795214	6.2399	0.657506	Alsin putative	1352	1234	1365	1880	1591	1562
Tb927.3.2440	0.248692	5.65764	1.96789	AGC essential kinase 1	855	989	920	888	999	916
Tb927.3.2450	0.376634	4.78325	3.25568	hypothetical protein conserved	489	459	443	424	381	485
Tb927.3.2460	0.763451	6.14406	10.8018	hypothetical protein conserved	1415	1512	1388	1101	966	999
Tb927.3.2470	-0.361647	5.60373	5.3974	Pumilio homology domain family member 8	794	817	794	1243	1236	1244
Tb927.3.2475	-0.578442	5.61956	6.26201	hypothetical protein	685	810	720	1292	1328	1366
Tb927.3.2477	0.188438	5.19533	0.818752	hypothetical protein	567	714	633	632	697	695
Tb927.3.2480	0.144516	5.52834	1.09212	Arv1-like family putative	885	764	762	872	836	918
Tb927.3.2490	0.218907	8.42393	2.23436	Kinesin-like protein PH1	6696	6755	6317	6630	6815	7013
Tb927.3.2500	0.844488	2.26994	4.30138	Trypanosomal VSG domain containing protein putative	110	88	99	70	63	66
Tb927.3.2510	-0.476581	5.2259	4.24266	expression site-associated gene 2 (ESAG2) protein putative	488	525	593	845	979	866
Tb927.3.2540	1.88185	0.903769	4.66211	variant surface glycoprotein (VSG)-related putative	28	28	43	6	10	16
Tb927.3.2550	1.7015	-0.604158	2.76479	hypothetical protein conserved	11	14	8	7	3	2
Tb927.3.2560	1.28727	-0.15723	2.34244	hypothetical protein conserved	20	8	11	7	6	6
Tb927.3.2570	0.862327	-0.388187	1.05869	hypothetical protein conserved	15	6	8	5	5	9
Tb927.3.2580	1.01464	-0.0593414	1.89563	hypothetical protein conserved	20	14	15	9	11	9
Tb927.3.2590	1.39544	3.24011	7.29697	hypothetical protein	194	211	187	89	92	90
Tb927.3.2600	0.0330894	9.64858	0.177571	ATP-dependent DEAD/H RNA helicase putative	15417	15889	16212	18417	19027	18489
Tb927.3.2610	-0.0923804	6.28232	0.790337	GPI inositol deacylase 2	1446	1228	1280	1877	1580	1624
Tb927.3.2620	-0.0314628	7.35517	0.222636	hypothetical protein conserved	3168	2913	2767	3802	3585	3513
Tb927.3.2630	-0.0853875	5.94244	0.907446	hypothetical protein conserved	1132	1033	1169	1569	1356	1338
Tb927.3.2640	-0.325283	4.4437	2.19691	hypothetical protein conserved	384	332	409	627	513	558
Tb927.3.2650	0.0760948	4.87431	0.577697	Cytochrome c oxidase assembly protein Cox17 putative	581	532	545	633	621	640
Tb927.3.2660	-0.332179	5.90048	5.57874	TatD related DNase putative	953	937	1001	1466	1469	1448
Tb927.3.2670	-0.335635	4.97923	3.96088	Kinetoplast polyadenylation factor 5	503	549	505	811	828	730
Tb927.3.2680	-0.294206	5.7608	3.26343	Ubiquitin-like domain containing protein putative	960	781	1009	1504	1253	1304
Tb927.3.2690	0.346672	6.87531	5.80774	AGC/RSK family serine/threonine kinase putative	2438	2173	2202	2270	2149	2037
Tb927.3.2700	-0.328179	5.03944	2.80357	hypothetical protein conserved	533	470	619	901	817	735
Tb927.3.2710	0.372133	6.61914	6.7789	6-phosphofructo-2-kinase 2	1920	1881	1908	1814	1727	1773
Tb927.3.2720	-0.510875	5.19219	6.73819	hypothetical protein	559	577	648	1077	999	987
Tb927.3.2730	-0.0535181	7.47626	0.485285	SUMO-interacting motif-containing protein	3475	3194	3014	4175	4029	3907
Tb927.3.2740	-0.206439	5.63291	2.38455	hypothetical protein conserved	833	795	941	1268	1204	1099
Tb927.3.2750	-0.510033	5.43894	7.71722	MYND-like zinc finger protein putative	667	630	735	1213	1119	1153
Tb927.3.2760	-0.195772	6.91152	3.49926	hypothetical protein conserved	2166	2153	2029	3035	2885	2845
Tb927.3.2770	-0.0479307	6.71685	0.407956	Mitochondrial processome subunit 3	1945	1761	1999	2556	2353	2197
Tb927.3.2780	-0.802736	5.71111	8.27242	hypothetical protein conserved	777	681	798	1795	1568	1382
Tb927.3.2790	-0.539987	5.68608	7.5768	leucine-rich repeat protein (LRRP) putative	889	800	771	1491	1437	1382
Tb927.3.2800	0.0854307	5.47834	0.643918	hypothetical protein	804	699	804	961	869	790
Tb927.3.2810	-0.486498	6.26964	5.27536	hypothetical protein conserved	1397	1220	1143	2244	2107	1999
Tb927.3.2820	0.0316045	6.04621	0.290869	TFIIF-stimulated CTD phosphatase putative	1261	1202	1243	1565	1403	1402
Tb927.3.2830	-0.0955345	5.43847	1.19234	brix domain containing protein putative	762	781	808	1049	999	979
Tb927.3.2840	0.0229252	5.47334	0.138481	inorganic pyrophosphatase putative	779	715	841	954	891	922
Tb927.3.2850	-0.120313	3.80288	0.647669	Got1/Sft2-like family putative	249	241	241	358	284	316
Tb927.3.2860	0.305267	4.5888	3.42475	hypothetical protein conserved	463	480	490	505	448	445
Tb927.3.2870	-0.0899034	6.76975	1.05203	multicopper oxidase putative	1961	1732	1914	2567	2320	2302
Tb927.3.2880	0.0834938	4.88849	0.40568	mitochondrial ATP synthase subunit i/j	456	565	532	613	526	628
Tb927.3.2890	-0.282822	6.60766	5.08511	radial spoke protein RSP10 putative	1597	1625	1546	2315	2286	2387
Tb927.3.2900	-0.583022	7.10548	8.64188	eukaryotic translation initiation factor 2 subunit alpha	1940	2089	2179	3563	3922	3711
Tb927.3.2910	0.0755817	4.37421	0.451209	hypothetical protein conserved	352	340	343	435	371	378
Tb927.3.2920	0.639261	5.08292	7.00628	hypothetical protein conserved	668	688	662	593	508	462
Tb927.3.2930	0.936005	4.69056	8.91188	RNA-binding protein RBP6 putative	573	598	545	373	342	366
Tb927.3.2940	0.168681	4.81324	1.91411	hypothetical protein conserved	518	525	510	569	566	530
Tb927.3.2950	-0.28085	6.50662	5.46508	ribonuclease inhibitor- like protein	1535	1501	1511	2276	2211	2169
Tb927.3.2960	-0.207077	9.13256	2.47467	inosine-adenosine-guanosine-nucleosidehydrolase	10438	10755	10391	14906	14187	14846
Tb927.3.2970	0.0250732	4.10127	0.0713219	hypothetical protein conserved	332	280	310	377	337	377
Tb927.3.2980	-0.232189	4.73906	2.19154	Mitochondrial iron transporter	454	425	506	709	628	623
Tb927.3.2990	-0.06827	4.3991	0.363458	hypothetical protein conserved	341	324	403	493	430	426
Tb927.3.3000	-0.281698	7.00743	5.23054	Putative intraflagellar transport protein C3	2167	2220	2229	3336	3209	3148
Tb927.3.3010	0.0752155	4.25731	0.438658	hypothetical protein conserved	345	342	363	422	407	372
Tb927.3.3020	-0.333389	4.54594	3.57974	actin-like protein putative	382	368	422	640	527	612
Tb927.3.3030	-0.190395	6.3273	3.54815	phosphatidylcholine transfer protein putative	1400	1301	1464	2003	1836	1885
Tb927.3.3040	-0.618981	5.76399	10.0266	Right handed beta helix region putative	857	855	883	1608	1563	1629
Tb927.3.3050	-0.425858	5.36685	5.66613	kinetoplast ribosomal PPR-repeat containing protein 20	700	642	625	1131	1037	1017
Tb927.3.3060	0.441258	6.89709	5.09301	Purine-Responsive Element Binding Protein 2	2595	2604	2623	2303	2341	2295
Tb927.3.3070	-0.330505	4.761	3.26503	3' 5'-cyclic nucleotide phosphodiesterase putative	408	385	470	677	634	602
Tb927.3.3080	-0.203768	5.6467	1.82758	Serine/threonine-protein kinase NEK6 putative	814	769	872	1190	1152	1064
Tb927.3.3090	-0.256115	6.07355	3.37754	helicase putative	1215	1126	1065	1765	1629	1511
Tb927.3.3100	-1.17286	5.0908	11.3641	peptidyl-prolyl cis-trans isomerase NIMA-interacting 4 putative	358	303	371	876	977	946
Tb927.3.3110	-0.00798701	7.37774	0.058044	Condensin complex subunit 3 putative	3064	2912	2906	3604	3645	3509
Tb927.3.3120	-0.406969	5.50205	6.9383	hypothetical protein conserved	746	706	749	1146	1153	1214
Tb927.3.3130	-0.122057	8.10054	1.31054	Present in the outer mitochondrial membrane proteome 24	4853	4885	5124	6365	6623	6485
Tb927.3.3140	0.0575742	4.62045	0.267762	hypothetical protein conserved	379	398	441	489	467	454
Tb927.3.3150	-0.196964	5.28991	1.24108	hypothetical protein conserved	649	623	617	986	845	781
Tb927.3.3160	0.629232	6.03156	8.6168	Nuclear poly(A) polymerase 1	1316	1333	1464	1180	1074	952
Tb927.3.3170	-0.389315	6.23381	6.97337	SUMO-interacting motif-containing protein	1280	1189	1324	2093	1944	1947
Tb927.3.3180	-0.282034	5.71587	3.42716	Nucleoporin NUP98	1032	901	928	1549	1359	1286
Tb927.3.3190	0.126486	7.38586	0.771812	Serine/threonine-protein kinase NEK7 putative	3123	2978	3068	3267	3428	3415
Tb927.3.3200	-0.286644	6.29245	4.3368	microtubule inner protein MC15	1280	1345	1354	1962	1988	1898
Tb927.3.3210	-0.0331771	4.57136	0.105973	hypothetical protein	411	410	369	462	430	574
Tb927.3.3220	-0.494082	6.1837	8.67199	RNA polymerase-associated protein CTR9 putative	1120	1112	1102	2008	1844	1809
Tb927.3.3230	-0.49283	5.27922	6.24626	NOL1/NOP2/sun family putative	642	561	626	1141	1002	959
Tb927.3.3240	-0.0851451	5.1026	0.457672	hypothetical protein conserved	557	549	672	724	736	809
Tb927.3.3250	-0.0748911	5.03949	0.624408	hypothetical protein conserved	624	529	589	744	757	708
Tb927.3.3260	-0.0907222	4.97351	0.630137	hypothetical protein conserved	548	477	593	747	657	671
Tb927.3.3270	0.0172929	11.1213	0.0587387	ATP-dependent 6-phosphofructokinase glycosomal	45042	49778	43769	52693	55122	57207
Tb927.3.3280	0.0623284	5.75971	0.589505	vacuolar protein sorting-associated protein 4 putative	1008	965	937	1152	1088	1118
Tb927.3.3290	-0.189369	4.43148	2.03998	protein kinase putative	367	338	382	519	504	470
Tb927.3.3300	-0.392101	8.07607	4.48703	Flagellum attachment zone protein 19	4716	4554	4059	6670	7131	7262
Tb927.3.3310	0.250783	9.55702	2.57573	60S ribosomal protein L13 putative	15670	15091	15939	15342	16433	15467
Tb927.3.3320	0.289587	9.66284	3.09118	60S ribosomal protein L13 putative	17159	16661	17620	16583	17451	16628
Tb927.3.3330	0.353504	5.99755	4.15665	heat shock protein 20 putative	1168	1083	1179	1026	1056	1148
Tb927.3.3340	0.399206	6.02935	6.40907	3' 5'-cyclic nucleotide phosphodiesterase putative	1249	1168	1169	1129	1074	1073
Tb927.3.3350	0.0937086	6.34373	1.26238	hypothetical protein conserved	1556	1492	1441	1811	1659	1602
Tb927.3.3360	0.374193	6.29084	5.83719	acyltransferase putative	1407	1386	1385	1402	1314	1171
Tb927.3.3370	-0.344032	5.55599	5.76403	SET domain protein 29	765	724	829	1210	1176	1157
Tb927.3.3380	0.428163	6.26152	6.95201	TFIIF-stimulated CTD phosphatase putative	1566	1533	1578	1393	1377	1416
Tb927.3.3390	-0.21499	5.55538	2.91082	kinesin putative	818	788	821	1223	1030	1142
Tb927.3.3400	-0.223273	4.69354	1.73426	kinesin putative	395	407	506	667	624	549
Tb927.3.3410	0.121411	7.2094	1.1679	aspartyl aminopeptidase putative	2735	2828	2809	3047	3090	3133
Tb927.3.3430	-0.162924	-1.03991	0.120585	hypothetical protein conserved	6	6	5	9	8	6
Tb927.3.3440	0.347868	5.7139	5.9772	phytanoyl-CoA dioxygenase (PhyH) putative	982	1038	1070	1045	957	925
Tb927.3.3450	-0.356184	8.31766	4.81926	ADP-ribosylation factor-like protein 3 putative	5792	6037	6045	8959	9116	9476
Tb927.3.3460	0.207204	6.43093	3.13838	succinate dehydrogenase flavoprotein subunit putative	1749	1636	1668	1846	1811	1618
Tb927.3.3470	-0.0838659	4.01836	0.366061	cytochrome b5 putative	235	278	307	389	339	320
Tb927.3.3480	-0.159406	4.27222	0.717041	U2 small nuclear ribonucleoprotein B putative	299	289	358	494	434	346
Tb927.3.3490	-0.416619	7.31549	4.84966	High mobility group protein TDP1	2397	2659	2306	3855	3932	4058
Tb927.3.3500	-0.167882	6.15985	3.23263	closed mitosis protein 1	1219	1226	1220	1712	1645	1605
Tb927.3.3510	-0.45338	4.0383	4.60094	hypothetical protein conserved	256	241	302	480	405	433
Tb927.3.3520	-0.275477	4.03833	2.06936	Present in the outer mitochondrial membrane proteome 25	284	267	281	441	412	361
Tb927.3.3530	-0.239824	4.49487	2.17619	hypothetical protein conserved	403	378	426	602	570	545
Tb927.3.3540	-0.155832	5.86349	1.76156	Nucleoporin NUP53b	1054	941	1193	1484	1397	1394
Tb927.3.3550	-0.215687	5.82589	2.84252	hypothetical protein conserved	1008	872	988	1462	1306	1245
Tb927.3.3560	-0.207574	7.77866	2.61299	U-box domain containing protein putative	3866	3941	3996	5300	5490	5619
Tb927.3.3570	-0.0975946	2.84806	0.260588	hypothetical protein conserved	130	101	144	171	161	151
Tb927.3.3580	-0.292009	8.55562	3.59236	heat shock protein 90 putative	6594	6583	6683	9633	9925	9724
Tb927.3.3590	-0.469343	5.27678	7.07957	U3 small nucleolar ribonucleoprotein protein MPP10 putative	604	617	603	1028	1036	979
Tb927.3.3600	0.793614	5.03147	9.47928	hypothetical protein	617	645	632	468	419	430
Tb927.3.3599	0.805938	5.38499	10.7036	unspecified product	874	825	788	590	559	565
Tb927.3.3610	-0.592824	5.72471	6.77819	peroxisomal targeting signal 2 receptor putative	840	788	795	1471	1441	1489
Tb927.3.3620	0.0847841	4.79284	0.782811	SUMO-interacting motif-containing protein	540	519	518	632	576	584
Tb927.3.3630	-0.46187	4.1232	4.28717	Elongation factor Ts mitochondrial putative	253	237	304	457	449	411
Tb927.3.3640	-0.484976	5.1991	5.64228	bardet-biedl syndrome 7 protein	573	530	619	1082	930	893
Tb927.3.3650	-0.508953	5.60638	6.2588	hypothetical protein conserved	766	755	835	1447	1369	1225
Tb927.3.3660	-0.174675	4.71783	1.22886	NADH-ubiquinone oxidoreductase complex I subunit putative	443	425	470	659	583	578
Tb927.3.3670	-0.554923	5.40531	8.5191	Triple RNA binding domain protein 3	660	683	684	1189	1190	1208
Tb927.3.3680	-0.0701908	5.01013	0.44871	hypothetical protein conserved	603	542	605	811	706	697
Tb927.3.3690	-0.625117	7.36134	10.1904	flagellar radial spoke protein-like putative	2537	2489	2498	4619	4735	4622
Tb927.3.3700	0.482172	2.9745	3.46281	hypothetical protein	159	161	181	153	138	141
Tb927.3.3710	-0.0201305	4.85877	0.105896	Scavenger mRNA decapping enzyme C-term binding putative	577	513	534	662	667	654
Tb927.3.3720	0.354845	4.49436	3.67041	Golgi vesicular membrane trafficking protein putative	482	459	457	453	431	433
Tb927.3.3730	0.649644	7.53767	10.7003	ABC transporter putative	3850	3843	3722	3049	2905	2818
Tb927.3.3740	-0.0544768	6.01258	0.374966	Nuclear FMR1 interacting protein 1	1160	1132	1132	1617	1403	1270
Tb927.3.3750	-0.0400009	7.73212	0.211049	paraflagellar rod component putative	3716	4107	4120	4752	5041	4995
Tb927.3.3760	0.342175	7.98675	4.60701	tryparedoxin 1b putative	5266	5518	5646	5219	5160	5234
Tb927.3.3770	-0.623361	4.92672	8.52677	paraflagellar rod component putative	486	467	499	869	951	873
Tb927.3.3780	0.356931	8.61034	4.56963	tryparedoxin 1a putative	8458	8585	8799	7901	7993	8398
Tb927.3.3790	-0.528884	4.90928	7.17375	EF-hand domain pair putative	479	487	547	891	851	887
Tb927.3.3800	-0.013738	6.55494	0.0968757	hypothetical protein conserved	1755	1624	1735	2153	2052	2014
Tb927.3.3810	-0.153987	4.53556	1.2498	Etoposide-induced protein 2.4 (EI24) putative	435	367	440	616	540	509
Tb927.3.3820	-0.43528	5.5543	4.90221	hypothetical protein conserved	800	750	787	1347	1242	1219
Tb927.3.3830	-0.451426	5.08769	6.06742	hypothetical protein conserved	513	511	539	856	863	855
Tb927.3.3840	-0.397036	4.57286	3.38994	Family of unknown function (DUF572) putative	349	338	394	575	576	563
Tb927.3.3850	-0.115952	7.50217	1.48857	COPII coat assembly protein sec16	3613	3315	3286	4516	4361	4455
Tb927.3.3860	-0.182504	6.70156	2.15095	triacylglycerol lipase putative	2004	1774	1705	2701	2445	2356
Tb927.3.3870	0.302562	7.68936	4.07747	lipase domain protein putative	4492	3946	4015	4138	3994	4027
Tb927.3.3880	0.208914	5.05505	1.84769	hypothetical protein conserved	602	589	611	704	608	568
Tb927.3.3890	-0.323459	4.81659	3.25575	hypothetical protein conserved	442	432	498	762	625	682
Tb927.3.3900	0.158454	6.59963	2.19843	carnitine O-palmitoyltransferase II putative	1943	1685	1781	1964	1990	1881
Tb927.3.3910	-0.193357	4.81784	1.53974	DNA-directed RNA polymerase III subunit RPC6	520	446	477	747	628	614
Tb927.3.3920	-0.769396	4.27685	7.57105	Aurora kinase 2 putative	326	250	288	665	565	545
Tb927.3.3930	0.551023	4.2873	4.87603	RNA-binding protein	408	416	405	353	345	313
Tb927.3.3940	0.30866	6.7931	1.77869	RNA-binding protein putative	2478	2318	2318	2297	2419	2202
Tb927.3.3950	0.358053	6.21006	5.29505	hypothetical protein conserved	1445	1514	1407	1353	1416	1336
Tb927.3.3960	0.575358	4.78197	7.35028	Double RNA binding domain protein 6A	599	560	622	484	466	489
Tb927.3.3970	-0.0888542	6.26764	0.873943	Cell growth-regulating nucleolar protein putative	1307	1431	1470	1794	1756	1841
Tb927.3.3980	0.231753	5.87275	3.3112	hypothetical protein conserved	1166	1067	1104	1236	1103	1086
Tb927.3.3990	-0.0186212	5.25026	0.115153	KREPB6	624	664	687	870	772	770
Tb927.3.4000	0.325487	7.30041	5.02588	clathrin coat assembly protein ap19 putative	3165	3171	3087	2911	2984	3159
Tb927.3.4005	0.151455	2.93871	0.562214	hypothetical protein	172	143	130	178	164	141
Tb927.3.4010	0.959327	1.60151	3.72505	hypothetical protein	74	65	55	37	46	37
Tb927.3.4020	0.292285	6.99349	4.20768	phosphatidylinositol 4-kinase alpha putative	2739	2559	2559	2621	2593	2515
Tb927.3.4030	-0.162182	6.97419	1.9191	hypothetical protein conserved	2333	2136	2116	3154	2914	2814
Tb927.3.4040	-0.10302	6.99315	1.33339	Ankyrin repeats (3 copies) putative	2416	2195	2285	3030	3014	2876
Tb927.3.4050	-0.0666462	3.93215	0.282068	hypothetical protein conserved	273	247	310	377	345	325
Tb927.3.4060	-0.45112	5.43871	5.58166	asparagine synthetase domain-containing protein 1	751	670	695	1304	1096	1088
Tb927.3.4065	0.45748	2.94031	2.97447	unspecified product	172	150	187	149	143	154
Tb927.3.4070	-0.169018	10.2667	0.724676	Pyruvate transporter putative	25243	25247	26069	34693	32362	36587
Tb927.3.4080	0.56169	8.30008	5.08689	Pyruvate transporter putative	7163	6817	7238	5776	6003	5531
Tb927.3.4090	0.430241	7.48344	3.64397	Pyruvate transporter putative	4056	3808	3850	3503	3457	3509
Tb927.3.4100	0.00291878	9.11146	0.00972633	Pyruvate transporter putative	11333	11307	11248	13577	13554	13607
Tb927.3.4110	0.123868	8.37885	0.888764	Pyruvate transporter putative	6988	6536	6963	7535	7706	7394
Tb927.3.4120	-0.249971	5.98648	3.42586	hypothetical protein conserved	1105	1073	1184	1684	1629	1504
Tb927.3.4130	0.137128	4.93424	1.21903	hypothetical protein conserved	612	533	536	630	591	620
Tb927.3.4140	-0.117316	6.38211	1.50085	hypothetical protein conserved	1431	1441	1574	2049	1962	1801
Tb927.3.4150	-0.109799	4.72472	0.530384	PROPPIN domain-containing protein	477	409	506	651	582	576
Tb927.3.4160	-0.556568	5.42876	6.55126	XPC-binding domain/UBA/TS-N domain containing protein putative	636	602	716	1133	1200	1126
Tb927.3.4170	-0.00859818	4.57827	0.039555	CRK9-associated protein	442	406	451	578	527	470
Tb927.3.4180	0.58645	5.74824	7.58308	hypothetical protein	1103	1093	1097	881	930	831
Tb927.3.4190	0.0264764	7.44951	0.211049	endosomal integral membrane protein putative	2950	2914	2958	3612	3434	3392
Tb927.3.4200	-0.15526	5.01519	1.17053	Integral membrane protein S linking to the trans Golgi network putative	586	469	603	770	707	745
Tb927.3.4210	-0.146732	7.11964	1.68499	hypothetical protein conserved	2693	2401	2210	3362	3227	3156
Tb927.3.4220	-0.305869	6.29099	3.99625	Zn-finger domain protein putative	1324	1209	1310	2087	1752	1886
Tb927.3.4230	0.0729224	8.14726	0.462253	serine peptidase clan SB family S8-like protein	5393	5265	5066	5998	6019	5992
Tb927.3.4240	-0.131604	4.7015	1.07233	thioredoxin putative	406	474	487	622	597	586
Tb927.3.4250	-0.236428	5.15557	2.82993	hypothetical protein conserved	546	632	587	872	783	852
Tb927.3.4260	0.0458359	6.09254	0.282838	Acetyl-CoA hydrolase	1284	1260	1229	1426	1437	1538
Tb927.3.4270	0.278108	8.31203	2.61052	MORN repeat putative	6742	6192	6067	5914	6561	6380
Tb927.3.4280	0.207818	6.54363	2.99072	mismatch repair protein MSH5 putative	1940	1641	1806	1942	1858	1816
Tb927.3.4290	-0.980637	7.99073	12.0985	Paraflagellar rod protein 1-1	3622	3681	3666	8285	9060	8714
Tb927.3.4300	-0.974103	8.04917	11.8353	Paraflagellar rod protein 1-2	3742	3934	3817	8688	9366	9135
Tb927.3.4310	-0.957608	8.05011	11.7221	Paraflagellar rod protein 1-3	3860	3957	3745	8620	9289	9132
Tb927.3.4320	-0.957482	8.05464	11.8903	Paraflagellar rod protein 1-4	3958	3902	3753	8627	9488	9037
Tb927.3.4330	-0.934299	7.80269	11.4245	Paraflagellar rod protein 1-5	3330	3308	3235	7087	7863	7757
Tb927.3.4340	-0.223858	5.32271	2.14572	diphthamide synthesis protein putative	730	608	712	1022	922	939
Tb927.3.4350	-0.159238	5.85411	1.85249	twin BRCT domain containing protein putative	1048	922	969	1430	1250	1275
Tb927.3.4360	0.447271	8.36309	5.56525	40S ribosomal protein S15A putative	7170	7092	7810	6383	6387	6711
Tb927.3.4370	-0.0959312	4.78068	0.591854	Vesicle coat protein involved in Golgi to plasma membrane transport putative	520	434	523	713	600	589
Tb927.3.4380	-0.475626	5.01857	6.3244	sorting assembly machinery 50 kDa subunit putative	483	485	534	897	816	804
Tb927.3.4390	0.0115326	5.50449	0.0701841	dihydrolipoamide dehydrogenase	808	790	860	1004	971	962
Tb927.3.4400	0.455989	4.99	5.46479	basal body component putative	586	592	633	569	515	507
Tb927.3.4410	0.187566	5.03288	1.79973	pre-RNA processing PIH1/Nop17 putative	652	586	655	745	600	658
Tb927.3.4420	0.181362	6.10161	2.72539	hypothetical protein conserved	1361	1268	1372	1464	1443	1343
Tb927.3.4430	0.210306	6.1963	3.22816	hypothetical protein conserved	1377	1325	1447	1517	1467	1337
Tb927.3.4440	-0.104304	6.07133	0.901801	hypothetical protein conserved	1240	1160	1203	1650	1376	1640
Tb927.3.4450	0.0455062	5.79672	0.371566	hypothetical protein conserved	996	1013	1051	1215	1182	1175
Tb927.3.4460	0.270963	5.78341	4.15715	F-box protein putative	1023	1002	1120	1077	1022	1040
Tb927.3.4470	0.0855958	5.58572	0.539618	EF-hand domain-containing protein	931	844	880	1147	913	957
Tb927.3.4480	0.0693021	4.4099	0.359199	hypothetical protein conserved	356	373	432	501	427	406
Tb927.3.4490	0.195241	6.59164	3.15112	protein farnesyltransferase alpha subunit putative	1891	1751	1885	2113	1837	1868
Tb927.3.4500	-0.00800802	5.30315	0.0408749	Fumarate hydratase class I cytosolic	692	731	752	869	845	920
Tb927.3.4510	-0.138278	7.34303	1.61167	hypothetical protein conserved	2991	2886	2653	3837	3780	3698
Tb927.3.4520	0.303935	5.53611	4.66796	hypothetical protein conserved	953	816	934	931	893	813
Tb927.3.4530	0.24856	4.89142	3.06342	hypothetical protein conserved	581	524	597	630	541	555
Tb927.3.4540	0.59435	6.22789	8.29789	NOL1/NOP2/sun family putative	1545	1337	1523	1264	1227	1024
Tb927.3.4550	0.106069	6.11701	1.14373	kinetoplast ribosomal PPR-repeat containing protein 6	1264	1175	1361	1543	1379	1332
Tb927.3.4560	0.250356	6.19268	4.16846	5'-AMP-activated protein kinase catalytic subunit alpha putative	1419	1367	1339	1465	1397	1318
Tb927.3.4570	0.0211568	6.49527	0.153337	N-acetylglucosamyl transferase component GPI1 putative	1686	1596	1609	2052	1887	1870
Tb927.3.4580	-0.248153	6.21521	3.41711	hypothetical protein conserved	1314	1177	1163	1830	1768	1632
Tb927.3.4590	0.482238	4.43365	3.15006	hypothetical protein conserved	479	464	455	383	416	406
Tb927.3.4600	-0.388399	7.33672	8.35145	hypothetical protein conserved	2654	2646	2694	4279	4244	4084
Tb927.3.4610	-0.0324597	7.73072	0.141117	Right handed beta helix region putative	4315	3877	3301	4752	4803	4612
Tb927.3.4620	-0.364564	7.2392	7.52325	AAA domain containing protein putative	2531	2318	2397	3844	3654	3738
Tb927.3.4630	0.837997	9.41465	9.22745	UDP-glucose:glycoprotein glucosyltransferase putative	12100	12496	13190	8586	8373	8502
Tb927.3.4640	0.130992	5.01847	1.13231	VIT family putative	614	585	592	703	614	654
Tb927.3.4650	0.111469	5.1337	0.872073	C-8 sterol isomerase putative	660	581	592	722	630	692
Tb927.3.4660	0.056338	6.71263	0.540274	WD domain G-beta repeat putative	1917	1820	1883	2259	2155	2098
Tb927.3.4670	0.49986	7.02928	8.49181	cdc2-related kinase 10 putative	2528	2556	2541	2117	2202	2175
Tb927.3.4680	0.127991	8.12104	1.43351	RAB GDP dissociation inhibitor alpha putative	5522	5438	5272	5861	5856	6171
Tb927.3.4690	-0.397351	4.98847	5.82309	DTW domain containing protein putative	541	467	496	858	774	755
Tb927.3.4700	-0.330774	4.89987	2.68292	Domain of unknown function (DUF4379) putative	502	414	526	778	742	664
Tb927.3.4710	0.523184	6.11183	5.46126	Flagellum attachment zone protein 23	1454	1337	1274	1145	1092	1170
Tb927.3.4720	-0.00191982	8.26809	0.0102233	dynamin-like protein 1	5632	6186	5870	6953	7244	7145
Tb927.3.4730	-0.24795	4.77749	2.44688	leucine-rich repeat-containing protein	419	422	472	608	627	642
Tb927.3.4740	-0.302707	4.37496	3.91566	NAD-dependent glycerol-3-phosphate dehydrogenase N-terminus putative	394	336	374	568	545	527
Tb927.3.4750	-0.683068	7.23412	8.19996	Aminopeptidase M1 putative	2400	2435	2324	4332	4758	4747
Tb927.3.4760	-0.287939	7.5478	4.49687	dynamin-like protein 2	3144	3421	3324	4886	4891	4775
Tb927.3.4770	-0.205639	4.78643	2.07328	leucine-rich repeat-containing protein	442	454	470	687	601	611
Tb927.3.4780	-0.385815	4.35248	3.43396	NAD-dependent glycerol-3-phosphate dehydrogenase N-terminus putative	365	291	335	527	554	478
Tb927.3.4790	-0.670421	7.23854	8.56643	Aminopeptidase M1 putative	2498	2380	2350	4421	4733	4693
Tb927.3.4800	0.545872	6.05824	8.63652	hypothetical protein conserved	1388	1331	1395	1108	1184	1101
Tb927.3.4810	0.247851	4.67554	2.22164	dna replication complex gins protein sld5	481	456	589	568	506	474
Tb927.3.4820	-0.276359	5.6	4.63356	acyltransferase putative	782	802	800	1180	1157	1142
Tb927.3.4830	1.25649	5.18749	14.7231	hypothetical protein	909	866	928	484	454	425
Tb927.3.4840	0.500153	7.92409	8.38036	ubiquitin carboxyl-terminal hydrolase putative	4975	4835	4796	4015	4214	4204
Tb927.3.4850	-0.201552	4.91489	1.15014	enoyl-CoA hydratase mitochondrial precursor putative	458	506	586	823	710	617
Tb927.3.4860	0.114915	4.97303	0.928473	mitogen-activated protein kinase kinase 1	536	566	616	681	626	605
Tb927.3.4870	0.0681392	4.84889	0.422325	hypothetical protein conserved	583	519	579	642	618	670
Tb927.3.4880	-0.390776	5.63305	4.9922	nucleosome assembly protein (NAP) putative	777	723	876	1213	1272	1263
Tb927.3.4890	0.123726	3.76123	0.533085	ubiquinone biosynthesis protein COQ7 homolog putative	238	199	284	264	264	268
Tb927.3.4900	-0.140622	5.73881	2.06628	tRNA isopentenyltransferase putative	896	883	978	1232	1233	1195
Tb927.3.4910	-0.090518	6.46938	0.796563	signal peptide peptidase putative	1452	1548	1775	2080	2030	2013
Tb927.3.4920	-0.0341709	6.26281	0.270751	LETM1 and EF-hand domain-containing protein 1 putative	1371	1375	1457	1865	1680	1643
Tb927.3.4930	-0.222973	4.22717	1.92252	hypothetical protein conserved	351	313	324	483	430	476
Tb927.3.4940	-0.0450537	5.34351	0.299295	5-histidylcysteine sulfoxide synthase putative	717	673	707	920	861	826
Tb927.3.4950	-0.0744857	5.71686	0.530023	hypothetical protein conserved	992	817	984	1277	1168	1097
Tb927.3.4960	-0.172648	6.78351	1.6589	kinesin putative	1930	1816	1632	2368	2557	2377
Tb927.3.4970	-0.281261	7.10261	5.66613	hypothetical protein conserved	2427	2346	2372	3464	3543	3450
Tb927.3.4990	-0.231916	4.77881	2.30478	oxidoreductase putative	440	448	472	679	648	598
Tb927.3.5000	0.0712194	5.83455	0.648892	hypothetical protein conserved	1071	942	1154	1251	1255	1123
Tb927.3.5010	-1.00893	5.51509	11.4912	hypothetical protein conserved	639	589	593	1409	1477	1525
Tb927.3.5020	-0.18412	7.6817	3.08344	Flagellar Member 6	3701	3565	3648	5188	4928	4826
Tb927.3.5030	-0.4243	5.67859	5.07466	KU70 protein	874	742	775	1433	1252	1183
Tb927.3.5040	0.0179172	6.94353	0.135908	hypothetical protein conserved	2201	2189	2358	2875	2585	2573
Tb927.3.5050	0.380375	11.2817	3.9039	60S ribosomal protein L4	52593	51201	53571	47912	48424	49199
Tb927.3.5060	-0.692878	6.75459	10.7857	Ankyrin repeats (many copies)/Ankyrin repeats (3 copies) putative	1693	1867	1746	3413	3490	3434
Tb927.3.5070	-0.123071	5.97517	1.15055	hypothetical protein conserved	1082	1034	1161	1550	1437	1314
Tb927.3.5080	0.62766	7.58986	8.81936	PSP1 C-terminal conserved region putative	3886	4051	4083	3012	3317	3040
Tb927.3.5090	0.322067	6.97157	4.58133	tryparedoxin 2 putative	2221	2459	2313	2280	2154	2309
Tb927.3.5100	-0.247483	6.31692	3.84568	tfiih basal transcription factor complex helicase xpb subunit	1418	1275	1344	2043	1946	1786
Tb927.3.5110	0.026007	6.43622	0.204967	hypothetical protein conserved	1694	1493	1587	1992	1901	1756
Tb927.3.5120	-0.303572	5.543	4.46277	Ankyrin repeats (3 copies) putative	776	784	722	1228	1101	1068
Tb927.3.5130	-0.0952481	5.36915	0.859273	exonuclease putative	736	779	805	1055	932	1000
Tb927.3.5140	0.0162048	4.72233	0.0724064	exonuclease putative	477	444	458	578	534	531
Tb927.3.5150	-0.11554	5.69166	1.31289	exonuclease putative	943	836	959	1267	1182	1124
Tb927.3.5160	-0.276482	6.58468	4.3313	Basal body protein	1622	1646	1507	2382	2290	2300
Tb927.3.5170	-0.0866759	5.57752	0.839171	mediator of rna polymerase ii transcription subunit 3	818	769	852	1149	1018	955
Tb927.3.5180	0.173803	8.59103	1.6907	ADF/Cofilin	7493	7949	7154	8132	8168	7855
Tb927.3.5190	0.481882	5.4335	4.94708	hypothetical protein conserved	886	827	802	755	709	706
Tb927.3.5200	-0.3689	5.11048	4.42562	hypothetical protein conserved	577	548	562	867	821	935
Tb927.3.5210	0.461959	4.12493	4.25634	hypothetical protein conserved	355	310	304	315	283	250
Tb927.3.5220	0.26168	5.63839	2.96057	hypothetical protein conserved	996	960	917	927	1008	951
Tb927.3.5230	-0.140171	5.32944	0.878673	DNA repair protein putative	767	612	723	1071	886	835
Tb927.3.5240	-0.251852	5.87851	2.59919	kinetoplast ribosomal PPR-repeat containing protein 8	983	970	1040	1577	1397	1323
Tb927.3.5250	0.753174	3.67373	5.33744	Zinc finger CCCH domain-containing protein 8	275	282	318	208	208	209
Tb927.3.5260	0.19977	6.30203	3.08949	hypothetical protein conserved	1539	1512	1486	1612	1527	1620
Tb927.3.5270	-0.140737	4.95749	1.25546	DNA-directed RNA polymerases II subunit putative	555	510	618	763	768	703
Tb927.3.5280	-0.0924345	5.74132	1.176	spliceosome-associated protein 49 putative	931	912	960	1262	1172	1167
Tb927.3.5290	-0.231988	6.35523	4.32896	C2 domain-containing protein	1414	1348	1325	1995	1896	1893
Tb927.3.5300	-0.068887	4.80985	0.41885	zinc finger protein C2H2 type putative	413	473	506	584	613	562
Tb927.3.5310	0.320928	7.04129	4.67508	paraflagellar rod protein	2647	2624	2594	2632	2506	2451
Tb927.3.5320	0.0197683	5.93816	0.134864	UBX domain-containing protein	1114	1085	1155	1445	1293	1250
Tb927.3.5330	0.0402752	5.44011	0.262578	centaurin beta 5	783	758	743	878	893	904
Tb927.3.5340	-0.281467	7.48926	4.09272	Hsc70-interacting protein (Hip) putative	3262	2996	3195	4445	4620	4758
Tb927.3.5350	-0.19792	5.71295	1.91411	hypothetical protein conserved	861	961	867	1239	1253	1226
Tb927.3.5360	0.444662	5.89279	6.99796	FHA domain containing protein putative	1177	1040	1175	1076	957	969
Tb927.3.5370	-0.547712	7.01893	7.11404	hypothetical protein conserved	2007	2238	2073	3631	3622	3875
Tb927.3.5380	-0.01609	6.0147	0.0895351	Tubulin-tyrosine ligase family putative	1112	1106	1171	1437	1332	1360
Tb927.3.5390	0.127907	5.07723	0.941225	Ring finger domain containing protein putative	604	639	662	727	712	662
Tb927.3.5400	-0.072536	5.46555	0.571355	serine/threonine protein kinase RIO1 putative	747	760	774	1017	946	928
Tb927.3.5410	0.429575	4.21572	3.62599	hypothetical protein conserved	357	349	409	355	296	346
Tb927.3.5420	0.14209	6.49732	2.06057	protein transport protein Sec24	1734	1731	1738	2038	1851	1796
Tb927.3.5430	-0.225346	5.13953	2.8716	hypothetical protein conserved	619	627	649	972	857	842
Tb927.3.5440	-0.0707032	7.13877	0.815958	SNF2 DNA repair protein putative	2477	2371	2385	3278	3040	2841
Tb927.3.5450	0.188922	6.41248	2.92626	Basal body protein	1641	1593	1636	1874	1650	1627
Tb927.3.5460	0.428454	6.60931	6.81895	RNA-binding protein putative	2104	1879	1836	1784	1634	1790
Tb927.3.5470	0.288666	4.81373	2.80527	protein phosphatase inhibitor 2 putative	527	524	519	469	543	535
Tb927.3.5480	-0.396659	4.59884	3.49669	hypothetical protein conserved	382	359	429	686	561	609
Tb927.3.5490	0.125649	7.66586	1.55139	Putative intraflagellar transport protein B2	3886	4049	3968	4292	4465	4385
Tb927.3.5500	0.167884	5.87042	2.45348	DNA-directed RNA polymerase II subunit 3 putative	1115	1079	1187	1278	1192	1156
Tb927.3.5510	0.127598	6.41321	1.74181	IQ domain-containing protein putative	1537	1510	1752	1860	1706	1725
Tb927.3.5520	-0.0436368	8.67191	0.312281	26S proteasome regulatory non-ATPase subunit	7571	7638	7544	9071	9491	9673
Tb927.3.5530	0.348331	8.51764	4.64145	Tb-292 membrane associated protein	7192	7188	7507	6816	7206	6681
Tb927.3.5540	-0.188877	6.27548	3.6519	dynein intermediate chain WDRD34 putative	1360	1308	1346	1941	1791	1782
Tb927.3.5550	0.1596	6.54887	2.53474	intraflagellar transport protein 27	1689	1755	1773	1860	1892	1874
Tb927.3.5560	0.782273	5.89846	8.52535	hypothetical protein conserved	1157	1205	1484	911	896	885
Tb927.3.5570	0.208363	5.55734	2.3377	syntaxin putative	856	910	891	947	851	973
Tb927.3.5580	-0.357148	6.42361	5.56702	tryptophanyl-tRNA synthetase	1368	1433	1509	2186	2122	2339
Tb927.3.5590	-0.276349	6.16041	4.08826	hypothetical protein conserved	1165	1148	1350	1894	1711	1739
Tb927.3.5600	-0.00148614	4.87103	0.00664586	hypothetical protein conserved	528	511	599	659	666	649
Tb927.3.5610	0.0842104	5.68047	0.611977	Mitochondrial ribosomal protein L3	959	855	1035	1201	1031	1006
Tb927.3.5620	-0.285168	6.92598	4.8631	Facilitates chromatin transcription complex subunit spt16 FACT complex subunit SPT16	1917	2005	2086	2959	3026	2835
Tb927.3.5630	-0.623029	3.8998	4.31907	3 2-trans-enoyl-CoA isomerase mitochondrial precursor putative	218	195	260	467	398	384
Tb927.3.5640	0.259429	6.52957	5.02356	nuclear transcription factor putative	1828	1698	1821	1884	1729	1768
Tb927.3.5650	0.749613	6.63614	10.2312	STE group serine/threonine-protein kinase putative	2056	1928	1935	1469	1433	1340
Tb927.3.5655	1.46616	4.91149	13.1025	unspecified product	701	677	632	323	286	268
Tb927.3.5660	0.473962	6.36841	5.15442	UDP-GlcNAc:alpha3-D-mannoside beta-1 2-N-acetylglucosaminyltransferase I	1600	1596	1515	1411	1307	1370
Tb927.3.5670	0.740904	3.77305	7.24904	hypothetical protein	291	290	292	203	219	207
Tb927.3.5680	1.03536	2.18902	4.82195	variant surface glycoprotein (VSG)-related putative	93	95	98	61	58	49
Tb927.3.5690	0.630271	3.33178	3.6006	hypothetical protein conserved	190	173	167	121	145	146
Tb927.3.5740	0.831367	1.24206	3.3407	hypothetical protein	45	51	40	31	32	29
Tb927.3.5770	0.448302	2.30748	2.10389	hypothetical protein	97	80	94	82	73	84
Tb927.3.5780	0.349432	4.14569	2.58054	hypothetical protein	307	331	315	285	326	290
Tb927.3.5830	0.251085	4.8682	2.81844	expression site-associated gene 1 (ESAG1) protein putative	563	537	538	521	590	546
Tb927.4.120	-0.00921795	5.32865	0.0428639	hypothetical protein	615	697	691	836	824	770
Tb927.4.140	0.901768	1.31046	2.68623	hypothetical protein	63	40	51	35	29	35
Tb927.4.150	0.0319492	4.12737	0.113241	Protein of unknown function (DUF1181) putative	297	284	315	309	350	395
Tb927.4.170	0.432122	-0.306111	0.661447	hypothetical protein	10	19	17	13	12	16
Tb927.4.180	0.187483	5.04943	1.92325	hypothetical protein	579	549	604	606	595	630
Tb927.4.200	-0.293921	6.3772	4.33371	retrotransposon hot spot protein 1 (RHS1) putative	1344	1356	1409	2011	2060	1996
Tb927.4.250	-0.333594	4.40549	3.23417	retrotransposon hot spot protein 5 (RHS5) putative	323	342	350	493	491	556
Tb927.4.260	-0.0567133	1.84307	0.105705	retrotransposon hot spot protein 3 (RHS3) putative	58	59	73	84	70	84
Tb927.4.270	0.0562276	1.91235	0.110473	retrotransposon hot spot protein 3 (RHS3) putative	77	60	57	87	80	58
Tb927.4.280	0.140452	0.955254	0.243178	retrotransposon hot spot protein 3 (RHS3) putative	36	31	43	37	44	39
Tb927.4.290	0.170295	0.665479	0.262982	retrotransposon hot spot protein 3 (RHS3) putative	30	29	27	30	28	34
Tb927.4.300	0.337138	3.52517	2.32233	retrotransposon hot spot protein 3 (RHS3) putative	208	244	244	235	191	238
Tb927.4.310	0.329294	8.67054	3.70012	SPRY domain/HECT-domain (ubiquitin-transferase) putative	8790	8241	7976	7803	8501	7666
Tb927.4.320	0.358538	6.20385	4.31637	Eukaryotic protein of unknown function (DUF914) putative	1422	1439	1430	1347	1366	1319
Tb927.4.330	0.273597	4.67188	3.33939	Cardiolipin-dependent protein 43kDa	527	486	504	533	493	486
Tb927.4.340	-0.0614865	3.62853	0.264573	hypothetical protein conserved	226	214	219	307	255	267
Tb927.4.350	-0.293212	4.23417	1.45794	hypothetical protein conserved	288	296	351	545	431	406
Tb927.4.360	-0.422273	6.81183	4.93482	1 2-Dihydroxy-3-keto-5-methylthiopentene dioxygenase putative	1865	1950	1739	2792	3176	2996
Tb927.4.370	0.0884623	4.12023	0.548409	hypothetical protein conserved	311	353	327	401	362	361
Tb927.4.380	-0.116773	4.49871	0.958485	WD domain G-beta repeat putative	373	397	411	537	473	533
Tb927.4.390	0.246265	3.8577	1.58767	hypothetical protein conserved	299	271	296	291	299	289
Tb927.4.400	0.589919	7.09785	11.2447	Double RNA binding domain protein 7	2898	2856	2998	2462	2265	2280
Tb927.4.410	0.57095	6.95515	8.24381	CAF 40	2565	2596	2412	2088	2043	2014
Tb927.4.420	-0.203606	6.67807	3.03425	phosphatidylinositol 4-kinase putative Phosphatidylinositol 3-kinase tor2	1815	1692	1632	2458	2411	2263
Tb927.4.430	0.0812745	7.0958	0.829843	proteasome beta 7 subunit	2606	2625	2625	2963	2979	3002
Tb927.4.440	0.366754	4.68144	3.8053	NADH:ubiquinone oxidoreductase ESSS subunit putative	486	508	500	469	473	454
Tb927.4.450	0.119586	7.75923	1.59855	coatomer alpha subunit putative	4063	4216	4340	4713	4644	4636
Tb927.4.460	0.332905	5.44613	4.70028	Alkylated DNA repair protein (alkB homolog) putative	888	831	923	904	798	825
Tb927.4.470	-0.331903	5.24601	2.91731	snoRNP protein GAR1 putative	669	646	683	868	1093	1063
Tb927.4.480	-0.00594807	4.98386	0.0228877	Cullin binding putative	571	536	635	753	674	680
Tb927.4.490	0.00348312	6.08323	0.0161824	hypothetical protein conserved	1270	1130	1211	1604	1362	1376
Tb927.4.500	1.23929	6.6501	13.9846	FHA domain containing protein putative	2318	2197	2164	1173	1150	1086
Tb927.4.510	0.29739	3.49671	2.04657	hypothetical protein conserved	203	200	234	210	195	219
Tb927.4.520	0.449886	5.77139	7.51812	hypothetical protein conserved	1116	1071	1146	1031	988	921
Tb927.4.530	-0.201891	6.03909	2.9133	hypothetical protein conserved	1118	1112	1205	1704	1559	1499
Tb927.4.540	0.172945	5.66971	2.31775	hypothetical protein conserved	964	967	1042	1046	1030	1099
Tb927.4.550	-0.0812528	4.86982	0.392268	Zinc knuckle putative	470	505	562	627	726	605
Tb927.4.560	0.467475	9.75015	4.93857	Cytoplasmic dynein 2 heavy chain (DYNC2H1) putative	17770	17418	19192	15520	16776	15046
Tb927.4.570	0.347924	5.61273	5.10364	Replication factor-A C terminal domain containing protein putative	957	895	951	960	834	860
Tb927.4.580	0.28492	5.34531	4.56926	hypothetical protein conserved	846	755	760	796	756	782
Tb927.4.590	-0.571626	7.6185	9.32052	ER membrane protein complex subunit 1	3182	3196	3423	5954	5599	5989
Tb927.4.600	-0.226243	5.92655	2.82559	Alpha/beta hydrolase family putative	988	949	1033	1366	1387	1429
Tb927.4.610	0.206049	6.09516	2.95891	PX domain containing protein putative	1299	1240	1306	1496	1251	1272
Tb927.4.620	-0.245162	6.93925	3.17848	hypothetical protein conserved	2248	2139	2022	3237	3014	2908
Tb927.4.630	-0.388114	4.75431	3.96045	MICOS complex subunit MIC34	411	440	456	733	682	647
Tb927.4.640	0.17535	5.6732	2.17798	GRIP domain containing protein putative	936	859	1049	1042	1027	963
Tb927.4.650	0.281068	5.5433	3.33372	chaperone protein DnaJ putative	895	825	948	908	896	840
Tb927.4.660	-0.103449	6.60345	1.26518	dynein axonemal intermediate chain 7-like putative	1756	1696	1951	2321	2387	2279
Tb927.4.670	0.0724284	6.27728	0.935278	conserved protein unknown function	1427	1422	1417	1707	1606	1577
Tb927.4.680	-0.192159	3.8773	1.32577	hypothetical protein conserved	264	236	272	395	346	322
Tb927.4.690	-0.279621	4.55665	2.18701	geranylgeranyl transferase type II beta subunit putative	374	373	418	606	548	550
Tb927.4.700	0.0894039	4.39627	0.663571	hypothetical protein conserved	375	372	403	448	422	432
Tb927.4.710	-0.36618	4.79979	3.08881	hypothetical protein conserved	458	472	541	750	804	729
Tb927.4.720	-0.37377	3.47574	2.62609	mitochondrial ATP synthase subunit b	181	162	186	301	264	261
Tb927.4.730	-0.300393	5.03596	4.15715	Peptidase family C78 putative	586	517	538	829	820	785
Tb927.4.740	0.406386	6.8149	6.95101	Rgp1 putative	2439	2243	2242	2184	2006	2104
Tb927.4.750	-0.364546	6.08748	6.39106	50S ribosomal protein L7Ae putative	1123	1090	1201	1766	1749	1777
Tb927.4.760	0.296701	8.45741	4.4754	AP-1 adapter complex gamma subunit putative	7295	6837	6780	6665	6802	7027
Tb927.4.770	0.0848637	6.96997	1.26105	ubiquitin-protein ligase putative	2288	2117	2276	2691	2466	2433
Tb927.4.780	0.741879	4.38751	6.88394	Phosphatidylinositol N-acetylglucosaminyltransferase subunit Y putative	495	432	423	363	311	299
Tb927.4.790	0.43496	5.39691	7.36804	hypothetical protein conserved	841	816	779	769	696	707
Tb927.4.800	0.0394501	7.40743	0.200255	target of rapamycin kinase 3 putative	3224	2936	3098	3831	3730	3295
Tb927.4.810	0.311335	7.06877	5.80498	expression site-associated gene 5 (ESAG5) protein putative	2683	2604	2604	2683	2435	2546
Tb927.4.820	-0.156788	5.00444	1.8262	TFIIF-stimulated CTD phosphatase putative	568	508	545	797	703	678
Tb927.4.830	0.0788768	3.86337	0.437559	cytochrome c oxidase assembly protein PET191 putative	238	258	255	300	277	280
Tb927.4.840	-0.0526349	5.67983	0.344935	Histidine kinase- DNA gyrase B- and HSP90-like ATPase putative	1035	864	958	1296	1155	1119
Tb927.4.850	-0.0647174	5.07055	0.462497	hypothetical protein conserved	591	550	587	749	729	699
Tb927.4.860	-0.163331	5.34811	1.32033	hypothetical protein conserved	733	634	787	1066	964	876
Tb927.4.870	-0.40738	8.01465	4.77063	dynein heavy chain putative	4456	4254	4109	6701	7480	6300
Tb927.4.880	-0.0444232	5.97013	0.386922	TPR-repeat-containing chaperone protein DNAJ putative	1151	1111	1063	1425	1422	1286
Tb927.4.890	-0.0310354	5.32341	0.17442	small nuclear ribonucleoprotein sm d3	660	738	747	953	868	822
Tb927.4.900	-0.321628	4.71044	3.26127	F-box protein putative	415	347	464	670	581	594
Tb927.4.910	0.103647	5.29964	0.839518	hypothetical protein conserved	761	674	733	810	803	816
Tb927.4.920	-0.0107513	6.46645	0.0524023	TPR repeat putative	1605	1475	1597	1829	1901	1940
Tb927.4.930	0.100887	5.0731	0.956755	Mitochondrial ribosomal protein L14	634	606	687	781	691	693
Tb927.4.940	-0.000944949	4.94507	0.00417268	hypothetical protein conserved	593	531	548	709	687	620
Tb927.4.950	-0.0692626	5.1197	0.551609	hypothetical protein conserved	638	588	637	828	798	729
Tb927.4.960	0.171613	6.59223	2.60056	WD domain G-beta repeat putative	1924	1771	1819	2049	1929	1920
Tb927.4.970	-0.155491	3.55093	0.633275	hypothetical protein conserved	215	160	228	307	272	230
Tb927.4.980	0.00370924	5.37118	0.0166953	actin putative	784	724	711	897	887	882
Tb927.4.990	-0.064332	4.99885	0.389557	hypothetical protein conserved	554	541	564	727	679	684
Tb927.4.1000	1.20553	3.96172	8.45054	hypothetical protein conserved	330	333	333	171	167	182
Tb927.4.1010	0.401469	4.09475	2.52341	hypothetical protein	390	338	337	295	310	365
Tb927.4.1020	-0.00947478	7.08451	0.0731461	serine-palmitoyl-CoA transferase putative	2464	2459	2453	3041	2966	2939
Tb927.4.1030	-0.717412	3.62035	4.8167	Protein of unknown function (DUF501) putative	175	188	188	408	357	328
Tb927.4.1040	-0.182458	4.5849	1.7096	hypothetical protein conserved	407	396	415	530	574	560
Tb927.4.1050	-0.00796707	5.52323	0.0464019	inositol-pentakisphosphate 2-kinase	840	820	829	1060	952	1004
Tb927.4.1060	-0.2338	5.94084	3.78151	hypothetical protein conserved	1088	995	1070	1600	1460	1408
Tb927.4.1070	0.09155	4.28233	0.528206	Mitochondrial ribosomal protein L13	382	331	337	407	404	376
Tb927.4.1080	-0.068982	8.0626	0.787774	V-type ATPase A subunit putative	5090	5032	5155	6576	6346	6384
Tb927.4.1090	-0.103798	6.14452	1.27346	endosomal integral membrane protein putative	1289	1311	1268	1655	1650	1702
Tb927.4.1100	0.141965	8.37381	1.18123	ribosomal protein L21E (60S) putative	6674	6229	6763	7088	7313	7051
Tb927.4.1110	0.50132	6.61472	7.97076	hypothetical protein conserved	1728	1849	1913	1621	1489	1564
Tb927.4.1120	0.0284936	6.40979	0.243623	hypothetical protein conserved	1515	1425	1590	1795	1786	1766
Tb927.4.1130	0.179242	4.94147	1.42559	Complex 1 protein (LYR family) putative	581	534	699	625	640	662
Tb927.4.1140	-0.224042	5.77453	3.01024	phosphatidylinositol 4-kinase putative	867	927	1000	1397	1335	1202
Tb927.4.1150	-0.173342	6.40108	2.89446	hypothetical protein conserved	1496	1343	1453	2019	1896	1914
Tb927.4.1160	-0.735541	4.40892	6.07992	hypothetical protein conserved	275	313	296	622	606	547
Tb927.4.1170	0.266965	5.19428	3.14092	ankyrin putative	702	633	747	745	675	664
Tb927.4.1180	0.340635	5.72121	5.54536	Programmed cell death protein 2 C-terminal putative domain containing protein putative	939	989	1076	1019	923	917
Tb927.4.1190	0.189753	4.92227	2.3516	LicD family putative	594	557	572	639	570	611
Tb927.4.1200	-0.0760175	5.01906	0.385908	expression site-associated gene 1 (ESAG1) protein putative	488	592	601	727	745	664
Tb927.4.1220	0.439103	6.76267	6.5874	leucine-rich repeat protein (LRRP) putative	2038	2333	2180	1922	1926	1976
Tb927.4.1230	0.940392	8.74473	10.7487	hypothetical protein	8768	9374	8974	5504	5804	5714
Tb927.4.1240	-0.0189398	5.17964	0.106574	hypothetical protein	635	660	656	793	742	846
Tb927.4.1250	-0.110723	6.40101	1.59558	peroxisome biogenesis factor 1 putative	1511	1416	1560	1948	1985	1900
Tb927.4.1260	0.0688294	5.64624	0.53061	hypothetical protein conserved	921	901	1071	1167	1082	1073
Tb927.4.1270	-0.452503	7.1415	7.72175	ruvB-like DNA helicase putative	2310	2457	2355	3806	3991	3943
Tb927.4.1280	0.123179	6.62189	2.02626	Tetratricopeptide repeat putative	1897	1818	1873	2114	2071	1996
Tb927.4.1290	-0.0578052	3.78072	0.272653	hypothetical protein conserved	268	246	241	331	316	300
Tb927.4.1300	-0.851943	8.87467	10.7902	Cytoskeleton-associated protein 42 kDa	7029	7459	7630	15702	15867	16504
Tb927.4.1310	-0.121427	6.07741	1.32936	ZFP family member putative	1184	1094	1265	1606	1529	1506
Tb927.4.1320	-0.0521476	6.79887	0.554927	hypothetical protein conserved	2117	1983	2036	2721	2544	2403
Tb927.4.1330	0.616074	8.8376	6.70941	DNA topoisomerase IB large subunit	9283	9643	9023	6698	7488	7761
Tb927.4.1340	-0.155614	7.16969	2.82993	Cleavage and polyadenylation specificity factor subunit	2556	2463	2687	3516	3440	3381
Tb927.4.1350	0.175476	6.35681	3.46501	glyoxalase II	1559	1549	1631	1780	1654	1623
Tb927.4.1360	-0.0450652	5.15415	0.306032	Glucose-6-phosphate 1-epimerase putative	619	626	654	819	803	739
Tb927.4.1370	0.6344	5.11712	7.10779	Mitoribosomal SSU assembly factor 31	679	679	801	544	577	553
Tb927.4.1380	0.159472	3.69764	0.570387	D-Tyr-tRNA(Tyr) deacylase putative	212	230	319	310	271	240
Tb927.4.1390	0.401076	6.72516	6.6258	hypothetical protein conserved	2102	2063	2029	1960	1929	1765
Tb927.4.1400	0.768994	6.17938	10.6633	vacuolar transport protein 4A putative	1645	1444	1515	1131	1061	1062
Tb927.4.1410	0.278896	6.61182	5.57572	hypothetical protein conserved	1995	1816	1956	1998	1927	1801
Tb927.4.1420	0.0152347	5.14895	0.079234	hypothetical protein conserved	658	649	701	864	809	722
Tb927.4.1430	-0.26627	6.105	4.52054	hypothetical protein conserved	1208	1141	1196	1862	1602	1675
Tb927.4.1440	-0.147141	4.61144	1.21102	probable rRNA maturation factor YbeY putative	445	382	414	605	526	525
Tb927.4.1450	0.164723	5.77528	1.88509	hypothetical protein conserved	1056	973	1120	1250	1035	1100
Tb927.4.1460	0.080731	6.49727	0.819411	Zn-finger in ubiquitin-hydrolases and other protein putative	1653	1664	1757	1976	1916	1888
Tb927.4.1470	0.617617	4.90751	5.88418	Mitoribosomal SSU assembly factor 33	631	572	717	511	503	492
Tb927.4.1480	0.0110866	6.96203	0.0946771	DNA cross-link repair protein pso2/snm1	2299	2289	2305	2870	2685	2689
Tb927.4.1490	-0.518884	5.26084	5.78076	hypothetical protein conserved	635	535	623	1138	1035	923
Tb927.4.1500	-0.105603	8.11282	1.12328	RNA editing associated helicase 2	5281	4853	4773	6394	6504	6416
Tb927.4.1510	0.0642661	7.71484	0.657218	phospholipid-translocating ATPase putative	3960	3678	3807	4501	4409	4275
Tb927.4.1520	0.215594	4.57668	1.6256	Simiate family protein putative	411	427	519	516	430	462
Tb927.4.1530	-0.200656	6.52429	2.6363	hypothetical protein conserved	1670	1453	1571	2391	2091	2020
Tb927.4.1540	0.414507	6.81093	5.74914	NAD dependent epimerase/dehydratase family putative	2205	2290	2134	1972	2026	1995
Tb927.4.1550	0.636393	7.64605	11.0048	hypothetical protein conserved	4320	4083	4092	3247	3277	3158
Tb927.4.1560	-0.370709	5.24628	3.26049	hypothetical protein conserved	576	631	586	1048	923	827
Tb927.4.1570	-0.151739	4.98339	1.12641	hypothetical protein conserved	534	514	622	811	696	728
Tb927.4.1580	0.216562	5.85148	2.58201	WW domain containing protein putative	1071	994	1235	1197	1086	1136
Tb927.4.1590	0.0725561	6.24392	0.657218	Present in the outer mitochondrial membrane proteome 28	1428	1283	1449	1742	1534	1491
Tb927.4.1600	0.0393314	5.62892	0.209354	AAA domain containing protein putative	830	907	978	1079	1078	1026
Tb927.4.1610	-0.00187476	6.12933	0.00933861	Tripartite attachment complex 40	1264	1160	1258	1579	1441	1422
Tb927.4.1620	-0.550077	5.30505	5.83553	phosphatidylinositol phosphate kinase alpha	610	638	588	1186	1041	1016
Tb927.4.1630	0.174346	7.17434	3.13108	ribosomal RNA processing protein 6	2784	2641	2886	3092	2933	2847
Tb927.4.1640	0.815318	7.5822	12.4643	Nucleotide sugar transporter 3	4130	3811	4215	2944	2743	2635
Tb927.4.1650	0.348822	6.86979	6.32548	hypothetical protein conserved	2208	2349	2204	2203	2104	2094
Tb927.4.1660	-0.00780461	5.96756	0.0429009	mitochondrial carrier protein putative	1081	1160	1084	1442	1278	1312
Tb927.4.1670	0.116346	4.52072	0.86502	cytochrome b5-like Heme/Steroid binding domain containing protein putative	425	380	486	475	471	487
Tb927.4.1680	-0.565832	6.64723	10.1806	ZFP family member putative	1642	1570	1577	2970	2831	2742
Tb927.4.1690	-0.019378	6.34492	0.156143	Retinal Maintenance putative	1393	1476	1480	1808	1784	1720
Tb927.4.1700	-0.163414	5.77479	2.30769	CK1/TTBK protein kinase putative	963	876	902	1246	1240	1211
Tb927.4.1710	-0.132937	5.59012	1.27286	rhodanese-like domain containing protein putative	871	767	867	1179	1099	1031
Tb927.4.1720	-0.111059	6.02789	1.30513	Nucleoside diphosphate kinase 3	1177	1100	1250	1607	1491	1490
Tb927.4.1730	-0.160765	4.35442	1.30392	Nucleus and spindle associated protein 4	338	366	344	478	475	459
Tb927.4.1740	-0.338327	6.77568	7.09561	Component of motile flagella 41	1875	1877	1945	2910	2948	2818
Tb927.4.1750	-0.100833	5.1498	0.909125	hypothetical protein conserved	631	601	657	873	787	781
Tb927.4.1760	-0.137542	5.22182	0.947803	Cardiolipin-dependent protein 17kDa	654	598	639	911	803	793
Tb927.4.1770	-0.279297	4.9538	3.05048	hypothetical protein conserved	473	522	579	810	747	745
Tb927.4.1780	0.117793	5.69757	1.40803	hypothetical protein conserved	948	912	992	1135	982	1050
Tb927.4.1790	0.315988	10.3574	3.59546	ribosomal protein L3 putative	27318	26566	28691	26435	27313	26107
Tb927.4.1800	0.325612	10.4402	3.89765	Mitochondrial ribosomal protein L3	28693	28035	30213	27634	28407	27477
Tb927.4.1810	0.0953896	5.29818	1.05783	mitochondrial ribosomal protein L33	720	732	750	838	829	816
Tb927.4.1820	-0.15106	5.56263	1.4659	selenocysteine-specific elongation factor putative	787	755	860	1105	1050	1057
Tb927.4.1830	-0.0995853	4.56043	0.574154	Urm1 (Ubiquitin related modifier) putative	434	373	431	573	540	485
Tb927.4.1840	0.186076	6.79319	2.67565	Carboxypeptidase-like protein	2091	2061	2067	2176	2245	2163
Tb927.4.1850	0.129493	7.2676	1.59668	signal recognition particle subunit SRP68 putative	2925	2801	3011	3345	3361	2918
Tb927.4.1860	0.161927	9.9515	1.53384	ribosomal protein S19 putative	20054	20376	21807	21786	22885	22293
Tb927.4.1870	0.290981	6.47146	5.24773	Serine/threonine-protein phosphatase 2A catalytic subunit putative	1672	1701	1838	1690	1803	1636
Tb927.4.1880	0.367563	4.93106	3.5868	hypothetical protein conserved	606	576	607	574	514	582
Tb927.4.1890	-0.465992	5.26314	6.91824	hypothetical protein conserved	593	585	645	1073	966	995
Tb927.4.1900	-0.0831335	5.4708	0.904812	Methyltransferase domain/Methyltransferase involved in Williams-Beuren syndrome putative	790	731	736	1009	947	925
Tb927.4.1910	0.894064	3.89485	5.58421	hypothetical protein conserved	374	382	432	227	282	260
Tb927.4.1920	0.194321	7.82654	2.60466	GPI transamidase subunit 16 putative	4347	4163	4348	4683	4461	4395
Tb927.4.1930	-0.751443	6.67572	9.85345	eukaryotic translation initiation factor 3 subunit g	1419	1559	1609	2933	3178	3185
Tb927.4.1940	-0.102813	6.06751	1.22134	WD domain G-beta repeat putative	1148	1122	1102	1445	1508	1409
Tb927.4.1950	0.0272989	7.16335	0.222098	NADPH-dependent diflavin oxidoreductase 1	2790	2427	2553	3129	3008	3043
Tb927.4.1960	-0.236578	5.69721	3.08344	Flagellum attachment zone protein 42	883	894	865	1213	1279	1257
Tb927.4.1970	-0.0335951	6.27945	0.293732	Domain of unknown function DUF21 putative	1418	1279	1412	1774	1680	1612
Tb927.4.1980	-0.244226	6.89817	4.00356	hypothetical protein conserved	2135	1930	1993	2839	2951	2848
Tb927.4.1990	-0.473125	5.69834	7.32995	ATP-dependent RNA and DNA helicase mitochondrial putative	810	797	829	1452	1347	1277
Tb927.4.2000	-0.758911	7.22669	12.0663	ruvB-like DNA helicase putative	2146	2173	2287	4443	4461	4556
Tb927.4.2010	-0.450367	4.65065	6.11875	acyl-CoA binding protein putative	395	386	382	632	634	648
Tb927.4.2020	-0.134335	5.89636	1.76496	AP-3 complex subunit mu putative	1037	943	1115	1466	1335	1291
Tb927.4.2030	-0.736951	6.86321	7.93142	DNA/RNA-binding protein Alba 4	1624	1691	1929	3559	3538	3428
Tb927.4.2040	-0.399172	7.97709	4.61419	DNA/RNA-binding protein Alba 3	3953	4572	4577	6756	7176	6885
Tb927.4.2050	-0.621778	5.87144	7.29733	hypothetical protein	897	915	869	1613	1680	1676
Tb927.4.2060	-0.907028	7.14469	10.7669	Flagellum attachment zone protein 8	1934	2050	1949	4418	4515	4472
Tb927.4.2070	0.27067	8.07439	1.92243	antigenic protein putative	5340	5033	5610	5340	5727	4885
Tb927.4.2080	-0.337266	8.44586	3.79543	Coiled-coil and C2 domain-containing protein	5666	6080	5676	8351	9003	9153
Tb927.4.2100	-0.119649	3.52737	0.608417	hypothetical protein	204	187	185	257	263	234
Tb927.4.2110	-0.329083	4.90544	2.54784	protein phosphatase 2C putative	472	482	547	797	771	704
Tb927.4.2120	-0.101471	5.03008	0.77775	WD40 repeat-containing protein	580	542	590	740	783	689
Tb927.4.2130	-0.135885	5.0388	1.11913	hypothetical protein conserved	586	543	584	878	696	696
Tb927.4.2140	-0.10815	6.97417	1.70194	Component of motile flagella 8	2275	2218	2202	3015	2876	2806
Tb927.4.2150	-0.21631	3.80165	1.73868	hypothetical protein conserved	225	247	246	331	349	325
Tb927.4.2160	0.0111531	4.12385	0.0428979	hypothetical protein conserved	298	273	340	361	366	361
Tb927.4.2170	0.0287688	5.2528	0.133137	hypothetical protein conserved	620	674	707	781	841	741
Tb927.4.2180	0.241287	9.74947	2.07102	60S ribosomal protein L35a putative	18330	17553	20818	18747	19754	19192
Tb927.4.2190	0.0214736	5.99992	0.133478	GTP-binding protein putative	1210	1085	1163	1515	1237	1354
Tb927.4.2200	-0.191984	7.10063	2.60992	Sec7 domain containing protein putative	2489	2277	2183	3313	3125	3128
Tb927.4.2210	0.446702	6.70704	8.44689	hypothetical protein conserved	2082	1969	2012	1803	1808	1747
Tb927.4.2220	0.367357	6.47156	5.70893	TPR-repeat-containing chaperone protein DNAJ putative	1737	1699	1762	1702	1610	1544
Tb927.4.2230	-0.336281	5.76898	5.51546	dolichyl-P-Man:GDP-Man1GlcNAc2-PP-dolichyl alpha-1 3-mannosyltransferase putative	848	828	937	1391	1296	1287
Tb927.4.2240	0.174308	6.70592	2.82174	Aminotransferase class IV putative	2091	2002	2000	2249	2095	2162
Tb927.4.2250	0.147831	5.70729	1.66815	hypothetical protein conserved	1008	897	1033	1116	1000	1077
Tb927.4.2260	-0.147381	5.41973	1.93463	centrin-1	733	744	712	1014	924	984
Tb927.4.2265	0.678459	3.83054	4.68531	hypothetical protein	251	243	274	210	175	193
Tb927.4.2270	-0.12775	5.38809	1.2498	Histone-like transcription factor (CBF/NF-Y) and archaeal histone putative	735	741	712	1017	945	920
Tb927.4.2280	-0.00918036	4.94164	0.0421495	hypothetical protein conserved	529	524	596	729	644	627
Tb927.4.2290	-0.0844214	6.19539	0.973808	glucose transporter putative	1293	1203	1347	1702	1582	1623
Tb927.4.2300	-0.356694	5.87325	6.78999	hypothetical protein conserved	969	919	975	1482	1493	1440
Tb927.4.2310	-1.50592	7.52528	15.7015	asparaginyl-tRNA synthetase putative	2074	2186	2326	7402	7687	7435
Tb927.4.2320	-0.51231	5.08796	6.05883	ER membrane protein complex subunit 5	458	517	587	986	831	869
Tb927.4.2330	0.095639	5.05412	0.794635	hypothetical protein conserved	586	575	601	661	676	649
Tb927.4.2340	0.0372958	6.25168	0.298709	hypothetical protein conserved	1422	1310	1425	1772	1564	1546
Tb927.4.2350	-0.321	4.71199	2.63811	twinfilin	429	419	449	646	646	659
Tb927.4.2360	-0.571509	4.77546	5.07807	tetratricopeptide repeat putative	411	388	439	762	744	710
Tb927.4.2370	0.0355741	6.30645	0.225276	hypothetical protein conserved	1501	1323	1482	1866	1626	1571
Tb927.4.2380	0.25402	6.94624	3.97273	sarcoplasmic reticulum glycoprotein putative	2416	2314	2316	2404	2326	2387
Tb927.4.2390	0.204898	6.9998	4.18689	ATP-dependent RNA helicase putative	2507	2475	2558	2677	2575	2628
Tb927.4.2400	-0.0600308	7.4281	0.595663	kelch domain-containing protein	3057	3186	3001	3939	3903	3775
Tb927.4.2410	0.470155	5.49602	5.58054	Glycosyl hydrolase family 65 central catalytic domain/Haloacid dehalogenase-like hydrolase putative	900	885	937	804	813	750
Tb927.4.2420	-0.0275816	4.29013	0.12053	hypothetical protein conserved	328	287	371	426	389	395
Tb927.4.2430	-0.382638	5.91061	5.05988	Endonuclease/Exonuclease/phosphatase family putative	989	925	1022	1665	1502	1446
Tb927.4.2440	-0.129557	5.66103	1.75906	SET domain protein 13	860	819	904	1162	1121	1120
Tb927.4.2450	0.982055	9.21465	11.0633	protein disulfide isomerase 1	12774	13127	12916	7933	7873	7872
Tb927.4.2460	0.369189	4.90864	3.45376	kinatase putative	589	540	596	576	528	505
Tb927.4.2470	-0.215596	6.66431	2.90923	hypothetical protein conserved	1905	1632	1637	2653	2324	2266
Tb927.4.2480	-0.330551	5.04083	4.61875	8-oxoguanine DNA glycosylase putative	554	469	554	834	794	760
Tb927.4.2490	0.0839664	5.4607	0.755132	hypothetical protein conserved	833	812	801	934	926	920
Tb927.4.2500	0.572975	5.88415	7.52906	eukaryotic translation initiation factor 2-alpha kinase 2	1258	1151	1172	1006	949	945
Tb927.4.2510	-0.0277452	6.52667	0.196563	multidrug resistance-associated protein putative	1868	1641	1583	2178	2070	2007
Tb927.4.2520	-0.00696034	5.02403	0.0320273	Silent information regulator 2 related protein 3	638	592	631	848	754	653
Tb927.4.2530	0.252818	8.85438	3.31521	hypothetical protein conserved	9903	10045	10319	10498	9690	10416
Tb927.4.2540	0.296801	4.72937	2.57573	Neural precursor cell-expressed developmently downregulated 8	518	557	567	603	492	517
Tb927.4.2550	0.284735	5.96956	4.23668	hypothetical protein conserved	1322	1254	1295	1356	1200	1273
Tb927.4.2560	-0.254974	4.87385	3.16326	cardiolipin synthetase	512	507	469	728	723	689
Tb927.4.2570	0.340075	4.62513	4.28128	hypothetical protein conserved	488	441	472	456	455	422
Tb927.4.2580	-0.0950096	5.34432	0.620791	hypothetical protein conserved	698	617	752	976	895	789
Tb927.4.2590	0.167671	4.14235	1.24269	hypothetical protein conserved	328	348	324	367	353	353
Tb927.4.2600	0.036275	6.30106	0.280111	SUMO-interacting motif-containing protein	1465	1451	1359	1693	1710	1621
Tb927.4.2610	0.251677	4.13643	2.03268	hypothetical protein	371	321	316	364	307	349
Tb927.4.2620	-0.238375	4.61964	1.80576	hypothetical protein conserved	443	369	477	689	586	557
Tb927.4.2630	-0.158912	6.06971	2.36674	ATP-dependent DEAD/H RNA helicase putative	1175	1162	1238	1620	1595	1592
Tb927.4.2640	-0.0547926	7.42536	0.514852	hypothetical protein conserved	3126	3086	2888	3903	3865	3627
Tb927.4.2650	-0.183704	5.19094	2.11663	Regulator of chromosome condensation (RCC1) repeat putative	600	540	650	845	824	779
Tb927.4.2660	0.573569	4.21884	5.5963	hypothetical protein conserved	393	397	425	325	314	344
Tb927.4.2670	0.387543	5.53662	5.37896	pyroglutamyl-peptidase I putative	883	851	988	870	844	792
Tb927.4.2680	0.0323274	6.09265	0.240946	Zeta toxin putative	1300	1263	1296	1618	1448	1482
Tb927.4.2700	0.134688	6.32694	2.03132	Hydroxymethylglutaryl-CoA lyase mitochondrial putative	1527	1551	1565	1693	1686	1715
Tb927.4.2710	0.437873	5.76476	6.80593	ubiquitin-conjugating enzyme E2 putative	1056	1067	1092	968	924	967
Tb927.4.2720	0.0968368	6.10728	1.11971	ATP dependent DEAD-box helicase	1274	1196	1382	1463	1437	1436
Tb927.4.2730	0.318965	6.91075	6.23258	kinesin putative	2433	2226	2294	2316	2185	2213
Tb927.4.2740	-0.189252	8.55632	1.49278	p25-alpha putative	6659	7829	7252	9664	10148	10065
Tb927.4.2750	0.451559	6.27078	5.21158	hypothetical protein conserved	1504	1510	1563	1217	1431	1379
Tb927.4.2760	0.372489	7.53421	5.90777	Protein of unknown function (DUF3808) putative	3337	3363	3400	3036	3234	3124
Tb927.4.2770	0.0826445	6.81412	0.740605	hypothetical protein conserved	2102	2043	2214	2341	2425	2461
Tb927.4.2780	-0.221325	5.99566	3.95544	hypothetical protein conserved	1141	1061	1060	1544	1466	1570
Tb927.4.2790	-0.245304	5.7775	3.38982	kinetoplast ribosomal PPR-repeat containing protein 12	927	916	886	1420	1242	1239
Tb927.4.2800	0.113209	6.74443	1.34663	R3H-associated N-terminal domain containing protein putative	1977	1969	1951	2183	2175	2209
Tb927.4.2810	0.149723	6.17385	2.21393	hypothetical protein	1352	1351	1315	1516	1375	1474
Tb927.4.2820	-0.113469	6.54692	1.24003	hypothetical protein conserved	1763	1575	1564	2237	2079	2074
Tb927.4.2830	0.173907	4.79326	1.56368	hypothetical protein conserved	538	530	570	598	584	567
Tb927.4.2840	-0.54964	5.98662	7.43959	microtubule inner protein MC11	1005	1094	977	1773	1852	1801
Tb927.4.2850	0.165606	6.44545	2.14606	hypothetical protein conserved	1745	1746	1701	2046	1827	1711
Tb927.4.2860	-0.0443775	5.14694	0.206315	Vacuolar protein sorting associated protein 22 putative	658	537	666	837	730	744
Tb927.4.2870	0.361975	5.75081	6.17676	hypothetical protein conserved	1106	1035	1009	1067	976	912
Tb927.4.2880	-0.288957	8.34193	4.83756	Nucleoporin NUP225	5686	5489	5620	8413	8220	8086
Tb927.4.2890	0.622958	7.12613	11.2945	hypothetical protein conserved	2957	2711	2898	2259	2228	2210
Tb927.4.2900	-0.302579	5.86488	3.79985	hypothetical protein conserved	1037	960	879	1543	1442	1293
Tb927.4.2910	0.208078	6.43502	4.236	hypothetical protein conserved	1727	1662	1689	1799	1802	1695
Tb927.4.2920	-0.0509559	7.04748	0.56323	hypothetical protein conserved	2529	2375	2337	3000	3102	2933
Tb927.4.2930	-0.143566	5.11013	1.17765	OsmC-like protein putative	569	581	639	863	770	749
Tb927.4.2935	0.0887105	2.26929	0.263775	hypothetical protein	97	80	95	111	92	105
Tb927.4.2940	-0.159933	3.80906	1.02465	hypothetical protein conserved	230	208	257	324	310	301
Tb927.4.2950	0.0429248	5.57433	0.381301	mitochondrial DNA polymerase I protein A putative	864	841	891	1055	1002	979
Tb927.4.2960	0.0564855	3.34452	0.236186	mediator of rna polymerase ii transcription subunit 8	167	174	188	215	213	185
Tb927.4.2970	0.204641	4.58018	2.35024	chaperone protein DnaJ putative	431	421	485	467	490	440
Tb927.4.2980	0.248139	2.55755	1.05737	hypothetical protein conserved	128	111	123	126	123	118
Tb927.4.2990	-0.312234	5.70056	5.22785	hypothetical protein conserved	897	882	880	1406	1345	1229
Tb927.4.3000	0.340914	4.91121	4.23792	F-box protein putative	616	501	584	528	563	525
Tb927.4.3010	0.34133	4.54367	4.15715	hypothetical protein conserved	440	478	453	431	455	418
Tb927.4.3020	-0.194727	5.86337	2.7	ATP-dependent DEAH-box RNA helicase putative	1084	973	963	1464	1345	1356
Tb927.4.3030	-0.202131	4.49521	2.08976	mediator of rna polymerase ii transcription subunit 2	404	390	414	608	531	536
Tb927.4.3040	0.00724001	4.29035	0.027712	Enriched in surface-labeled proteome protein 11	333	345	346	434	390	404
Tb927.4.3050	0.419468	6.28879	3.58544	hypothetical protein	1526	1765	1555	1409	1432	1526
Tb927.4.3060	0.242155	7.12057	2.96778	hypothetical protein conserved	2840	3120	2824	2867	3062	3020
Tb927.4.3070	0.0235566	5.44772	0.145743	hypothetical protein conserved	833	769	771	978	938	897
Tb927.4.3080	0.393108	4.04449	3.37107	Uncharacterised ACR YggU family COG1872 putative	339	283	337	297	304	278
Tb927.4.3090	0.1827	4.22766	1.45282	hypothetical protein conserved	328	352	354	382	372	344
Tb927.4.3100	0.222473	4.68083	2.00909	hypothetical protein conserved	495	400	516	527	460	469
Tb927.4.3110	0.0627738	4.42055	0.310858	tRNA-dihydrouridine synthase 4 putative	407	362	427	487	443	449
Tb927.4.3120	0.190332	5.49126	2.4234	BILBO1 hook associated linker protein	859	835	782	864	864	886
Tb927.4.3130	-0.216569	5.24355	2.27798	Component of motile flagella 18	611	585	675	898	853	867
Tb927.4.3140	0.0219912	6.26002	0.163028	Ribosome maturation protein SDO1	1415	1333	1335	1554	1663	1624
Tb927.4.3150	0.0162662	5.96276	0.0909025	NUFIP body protein 1	1040	1062	1161	1399	1276	1214
Tb927.4.3160	-0.25441	6.21374	4.50809	dihydroxyacetone phosphate acyltransferase putative	1289	1220	1279	1865	1811	1767
Tb927.4.3170	-0.162363	5.31633	1.93	hypothetical protein conserved	695	650	695	913	933	903
Tb927.4.3180	-0.433734	4.45089	3.92729	hypothetical protein conserved	366	356	362	642	534	589
Tb927.4.3190	0.503074	5.26833	7.91578	ubiquitin-conjugating enzyme E2 putative	761	743	782	629	662	651
Tb927.4.3290	0.454381	-1.16869	0.396774	Trypanosomal VSG domain containing protein putative	7	11	6	5	6	10
Tb927.4.3300	-0.124077	6.7138	1.74442	mitochondrial ATP-dependent zinc metallopeptidase putative	1846	1793	2010	2490	2578	2345
Tb927.4.3310	-0.469714	5.9903	6.79193	SET domain protein 14	1012	946	1070	1848	1632	1574
Tb927.4.3320	0.279005	6.25503	2.71002	uracil phosphoribosyltransferase putative	1378	1490	1312	1335	1377	1439
Tb927.4.3330	-0.0394103	5.4777	0.218417	EF-hand domain pair putative	852	781	870	1023	997	1076
Tb927.4.3340	0.0240564	4.53069	0.120028	hypothetical protein conserved	405	391	428	461	509	479
Tb927.4.3350	-0.408687	6.42164	8.25499	Carnosine N-methyltransferase putative	1371	1394	1400	2232	2257	2172
Tb927.4.3360	-0.543429	4.70863	6.88655	hypothetical protein conserved	420	365	423	730	691	699
Tb927.4.3370	-0.469384	5.24381	5.22607	hypothetical protein conserved	575	558	697	1037	990	1023
Tb927.4.3380	0.0759422	7.71854	0.811854	myosin IB heavy chain putative	4078	3915	3867	4499	4651	4403
Tb927.4.3390	-0.162198	5.65426	1.93745	tuzin putative	875	828	876	1236	1168	1074
Tb927.4.3400	0.362155	7.61447	6.20308	hypothetical protein conserved	4033	3860	3958	3859	3571	3679
Tb927.4.3410	-0.122765	6.42744	1.68847	selenoprotein SelTryp	1526	1485	1643	2147	1983	1975
Tb927.4.3420	0.0182241	6.27254	0.144828	wee1-like protein kinase	1518	1370	1404	1791	1631	1684
Tb927.4.3430	-0.206616	5.21307	1.86511	Mitochondrial import inner membrane translocase subunit TIM12	689	558	714	922	924	877
Tb927.4.3440	-0.477528	5.18732	6.42434	Basal body protein 50kDa	607	587	560	1006	983	954
Tb927.4.3450	-0.0459962	5.73584	0.317286	mitochondrial ATP synthase subunit 8	930	937	979	1237	1196	1108
Tb927.4.3460	0.261034	5.90854	2.82685	ubiquitin-conjugating enzyme E2 putative	1021	1082	1273	1150	1080	1162
Tb927.4.3470	0.316396	6.27338	5.45675	hypothetical protein conserved	1567	1440	1478	1503	1418	1418
Tb927.4.3480	-0.056279	6.01739	0.363458	hypothetical protein	1185	1160	1200	1559	1341	1541
Tb927.4.3490	0.107379	3.84184	0.562792	DNA-directed RNA polymerases II and III subunit RPB6 putative	273	231	261	289	295	271
Tb927.4.3500	0.616834	5.56145	8.70145	Amastin surface glycoprotein putative	994	935	930	840	703	705
Tb927.4.3510	0.323045	4.99013	3.35422	DNA-directed RNA polymerase subunit putative	598	581	612	601	584	540
Tb927.4.3520	0.731687	5.7684	7.55942	Amastin surface glycoprotein putative	1237	1041	1035	892	793	720
Tb927.4.3530	-0.0962542	6.15811	0.840352	hypothetical protein conserved	1344	1151	1262	1793	1487	1560
Tb927.4.3540	0.0413276	5.8124	0.331274	hypothetical protein conserved	1041	1017	1074	1257	1169	1240
Tb927.4.3550	0.423212	9.3613	5.1282	60S ribosomal protein L13a putative	14421	14084	14655	12549	12982	13209
Tb927.4.3560	-0.79936	5.61759	8.50501	protein phoshatase 1 putative	665	641	727	1530	1415	1319
Tb927.4.3570	-0.0977315	7.87537	0.858894	translation elongation factor 1-beta putative	4300	4294	4456	5272	5851	5681
Tb927.4.3580	0.0747914	3.65967	0.386343	Transcription factor Pcc1 putative	251	237	252	280	277	289
Tb927.4.3590	-0.130911	8.43239	1.38849	translation elongation factor 1-beta putative	6327	6247	6528	8245	8581	8356
Tb927.4.3600	-0.117766	3.68177	0.679625	Transcription factor Pcc1 putative	238	221	246	308	293	320
Tb927.4.3610	-0.532916	4.42647	5.74871	protein phosphatase 1 putative	306	340	384	635	581	580
Tb927.4.3620	-0.0634871	5.6443	0.597679	serine threonine-protein phosphatase PP1 putative	914	826	854	1111	1108	1046
Tb927.4.3630	-0.141791	6.23861	2.14572	serine threonine-protein phosphatase PP1 putative	1383	1246	1309	1738	1682	1810
Tb927.4.3640	-0.149305	6.18507	2.11111	serine threonine-protein phosphatase PP1 putative	1280	1206	1249	1681	1581	1726
Tb927.4.3650	0.281965	4.35356	3.13044	serine threonine-protein phosphatase PP1 putative	386	377	417	406	381	382
Tb927.4.3660	-0.379822	5.63544	5.43471	hypothetical protein conserved	817	761	904	1350	1279	1260
Tb927.4.3670	-0.364992	5.79329	5.86743	CBF/Mak21 family putative	925	879	1056	1535	1441	1459
Tb927.4.3680	0.0676273	5.10902	0.558648	protein phosphatase 2C putative	619	600	704	775	712	723
Tb927.4.3690	-0.318094	5.27767	3.12197	Mitochondrial SSU ribosomal protein putative	646	574	739	1065	903	973
Tb927.4.3700	-0.0252123	6.39374	0.210517	hypothetical protein conserved	1556	1478	1595	1956	1872	1846
Tb927.4.3710	0.145009	4.0928	1.0288	Predicted membrane protein putative	341	342	330	378	374	352
Tb927.4.3720	-0.151256	4.2559	0.998522	Uncharacterized conserved protein (DUF2039) putative	334	345	342	501	400	466
Tb927.4.3730	0.0532317	4.61191	0.294151	hypothetical protein conserved	432	428	509	518	529	541
Tb927.4.3740	-0.283898	8.73718	3.15702	flagellar attachment zone protein 1	7278	7487	7319	10398	11054	10925
Tb927.4.3750	0.282876	4.93655	3.22057	receptor-type adenylate cyclase GRESAG 4 putative	603	550	530	614	563	491
Tb927.4.3760	0.457152	4.72331	3.97014	hypothetical protein	560	539	461	482	446	442
Tb927.4.3770	-0.0558039	6.39707	0.245336	calcium/calmodulin-dependent protein kinase putative	1451	1457	1395	1726	1814	1846
Tb927.4.3780	0.287477	4.45312	2.8769	hypothetical protein conserved	407	392	407	435	384	372
Tb927.4.3790	-0.105544	7.24227	1.05629	ubiquitin carboxyl-terminal hydrolase putative	2644	2701	2641	3261	3562	3521
Tb927.4.3800	-0.148616	4.22436	1.10781	hypothetical protein conserved	326	308	329	451	401	434
Tb927.4.3810	-0.0718542	7.77331	0.755536	DNA-directed RNA polymerase II subunit 2 putative	4132	3987	4073	5044	5129	5254
Tb927.4.3820	0.0878475	5.01069	0.704423	hypothetical protein conserved	585	535	526	682	592	593
Tb927.4.3830	0.562471	5.50908	9.10841	hypothetical protein conserved	984	853	954	771	743	761
Tb927.4.3840	-0.601618	5.96017	9.4548	nucleolar protein putative	912	952	1013	1688	1828	1740
Tb927.4.3850	-0.463926	5.35953	6.78394	NLE (NUC135) domain/WD domain G-beta repeat putative	647	651	728	1121	1143	1101
Tb927.4.3860	0.499501	5.72419	7.71722	receptor-type adenylate cyclase GRESAG 4 putative	1103	1000	1050	953	862	872
Tb927.4.3870	0.333929	5.57731	4.73291	receptor-type adenylate cyclase GRESAG 4 putative	989	865	908	940	851	849
Tb927.4.3880	0.339929	5.87536	5.90079	receptor-type adenylate cyclase GRESAG 4 putative	1178	1087	1149	1081	1126	1041
Tb927.4.3890	0.318262	8.19885	4.3326	ATP-dependent RNA helicase putative	6104	6218	6137	5672	6021	6130
Tb927.4.3900	0.10876	5.87971	0.996026	zinc finger protein C2H2 type putative	1146	981	1140	1275	1198	1175
Tb927.4.3910	0.124763	6.31207	1.21375	Kinesin-13 4a putative	1524	1512	1378	1700	1599	1582
Tb927.4.3920	0.334267	6.60727	5.59288	CRAL/TRIO domain containing protein putative	1910	1812	1827	1799	1765	1738
Tb927.4.3930	-0.36418	6.9038	5.24924	amino acid transporter putative	2026	1857	1847	2970	2854	3057
Tb927.4.3940	0.614581	6.73693	10.4451	Calpain-like protein 2	2106	2035	2017	1657	1609	1580
Tb927.4.3950	-0.218403	7.08394	3.04399	cytoskeleton-associated protein CAP5.5 putative	2354	2180	2390	3058	3447	3186
Tb927.4.3960	0.0536971	4.61685	0.237896	hypothetical protein conserved	406	481	425	519	482	523
Tb927.4.3970	0.553444	1.66302	2.38616	hypothetical protein conserved	60	62	78	57	55	52
Tb927.4.3980	-0.319103	6.33323	4.42532	chaperone protein DnaJ putative	1365	1389	1371	2018	2022	2157
Tb927.4.3990	0.740811	3.1577	5.57479	amino acid transporter putative	209	170	202	124	150	144
Tb927.4.4000	0.410083	3.1566	3.22057	amino acid transporter putative	170	178	206	170	161	171
Tb927.4.4010	0.519227	2.82561	3.51554	amino acid transporter putative	149	138	168	126	124	132
Tb927.4.4020	0.559035	7.60702	7.49061	Ornithine/histidine transporter AAT2-4	4008	3617	3669	3050	3022	3156
Tb927.4.4030	0.0235645	5.27791	0.118213	CCCH zinc finger in TRM13 protein/U11-48K-like CHHC zinc finger/Methyltransferase TRM13 putative	719	672	712	809	889	793
Tb927.4.4040	-0.220074	7.35815	2.74764	hypothetical protein conserved	2826	2902	2753	3828	4057	4013
Tb927.4.4050	-0.0202882	7.58757	0.138611	glycosomal transporter (GAT1)	3510	3312	3582	4265	4206	4232
Tb927.4.4060	0.274522	5.89293	4.15549	hypothetical protein conserved	1200	1159	1099	1157	1107	1180
Tb927.4.4070	0.258485	6.04901	5.05069	mevalonate kinase putative	1270	1202	1251	1279	1261	1209
Tb927.4.4080	0.196038	3.92836	1.06941	C-5 sterol desaturase putative	297	284	273	345	258	296
Tb927.4.4090	0.0475991	4.76861	0.20132	hypothetical protein conserved	502	448	528	664	560	500
Tb927.4.4100	0.176247	6.05156	2.77762	hypothetical protein conserved	1233	1272	1262	1411	1335	1273
Tb927.4.4110	-0.0860379	5.4499	0.656587	Clp1 family protein putative	790	688	740	974	909	952
Tb927.4.4120	0.174562	5.05545	1.88468	Cleavage stimulating factor 64 putative	655	631	666	775	640	670
Tb927.4.4130	-0.217681	5.71759	2.97593	Flagellar-associated protein 59 putative	893	934	917	1323	1288	1235
Tb927.4.4140	0.0743918	5.54879	0.616123	hypothetical protein conserved	936	836	889	1095	945	1005
Tb927.4.4150	0.0666111	6.25515	0.668026	RNA-editing substrate binding complex protein RESC11B	1457	1410	1489	1699	1685	1626
Tb927.4.4160	0.0931023	6.56404	1.01512	RNA-editing substrate binding complex protein RESC12	1767	1584	1924	2073	1928	1952
Tb927.4.4170	0.326994	4.49402	3.0524	rRNA methyltransferase putative	478	435	448	493	406	409
Tb927.4.4180	-0.253028	5.72487	4.39457	SUMO-interacting motif-containing protein	977	905	873	1394	1273	1290
Tb927.4.4190	-0.540337	4.75203	7.40455	C2 domain containing protein putative	415	398	416	705	697	750
Tb927.4.4200	0.297962	5.27121	4.52561	hypothetical protein conserved	782	708	775	743	728	747
Tb927.4.4210	0.24466	6.92688	5.00257	ATP-dependent zinc metalloprotease AFG3-like putative	2275	2187	2336	2295	2315	2298
Tb927.4.4220	0.358606	4.34037	3.43532	small GTP-binding rab protein putative	398	384	442	374	386	389
Tb927.4.4230	0.768364	2.82522	5.23252	RNA-binding protein putative	138	152	164	110	111	100
Tb927.4.4240	-0.050075	4.99819	0.334658	hypothetical protein conserved	562	510	600	707	691	686
Tb927.4.4250	0.269049	5.39399	3.35175	UDP-Gal or UDP-GlcNAc-dependent glycosyltransferase putative	779	770	715	765	751	748
Tb927.4.4260	0.00761213	5.46312	0.0383282	hypothetical protein conserved	741	812	782	996	921	884
Tb927.4.4270	0.345135	5.85466	5.52847	UDP-Gal or UDP-GlcNAc-dependent glycosyltransferase putative	1146	1016	1147	1095	1031	1011
Tb927.4.4280	-0.0473215	4.84257	0.369273	hypothetical protein conserved	505	472	507	631	615	601
Tb927.4.4290	0.306464	6.10362	4.81312	UDP-Gal or UDP-GlcNAc-dependent glycosyltransferase putative	1348	1171	1311	1322	1201	1207
Tb927.4.4300	-0.014454	5.44437	0.0644321	NADH dehydrogenase (ubiquinone) 1 beta subcomplex subunit putative	847	694	810	1090	905	867
Tb927.4.4310	0.0719852	7.36279	0.831701	Nucleoporin NUP64	3226	3064	3095	3565	3572	3614
Tb927.4.4320	0.223075	4.55525	2.40049	divalent cation tolerance protein putative	421	420	469	474	436	442
Tb927.4.4330	-0.0834274	4.88291	0.571839	ApaH-like phosphatase ALPH2 putative	572	522	606	788	677	705
Tb927.4.4340	-0.117503	5.0592	0.964089	Domain of unknown function (DUF4498) putative	624	555	616	815	732	798
Tb927.4.4350	0.425688	5.84446	6.49164	emp24/gp25L/p24 family/GOLD putative	1166	1126	1105	1038	1004	1005
Tb927.4.4360	0.124577	5.41485	1.00383	monoglyceride lipase putative	871	703	837	949	879	835
Tb927.4.4370	-0.742099	5.11905	7.27871	hypothetical protein conserved	480	542	568	1107	1030	1068
Tb927.4.4380	-0.0166784	8.58215	0.107021	Pyrophosphate-energized vacuolar membrane proton pump 1	7392	7489	7648	9428	9120	8917
Tb927.4.4390	0.287185	5.11662	2.53045	hypothetical protein	689	673	631	715	579	675
Tb927.4.4400	-0.0342499	6.79326	0.199797	hypothetical protein conserved	2151	1844	1860	2515	2405	2303
Tb927.4.4410	-0.121474	7.29698	1.51798	adenylyl cyclase	2694	2799	2801	3746	3585	3544
Tb927.4.4430	-0.216681	7.64929	3.85851	adenylyl cyclase	3434	3467	3395	4970	4790	4662
Tb927.4.4440	-0.231354	8.39579	3.12887	adenylyl cyclase	5599	5712	5836	8281	7823	8149
Tb927.4.4450	-0.158603	7.66802	2.35116	adenylyl cyclase	3533	3484	3460	4766	4702	4622
Tb927.4.4460	0.189642	7.40563	2.46316	adenylyl cyclase	3139	3219	3105	3458	3208	3336
Tb927.4.4470	0.298038	8.08523	4.65656	adenylyl cyclase	5094	5208	5343	5121	5053	5153
Tb927.4.4480	0.0822034	6.79186	0.830119	hypothetical protein conserved	2086	2080	1972	2407	2307	2275
Tb927.4.4490	0.110529	7.17426	1.19437	multidrug resistance protein E	2782	2558	2775	3003	2996	3048
Tb927.4.4500	-0.0524439	6.4571	0.431762	hypothetical protein conserved	1557	1492	1593	2052	1913	1836
Tb927.4.4510	0.293876	5.80987	2.74136	protein phosphatase 2C putative	1143	1069	1128	1098	1133	1050
Tb927.4.4520	0.422793	4.78515	2.61991	cold shock domain-containing protein 2	581	538	635	524	546	505
Tb927.4.4530	-0.153057	6.50964	1.73445	hypothetical protein conserved	1619	1575	1488	2028	2159	2083
Tb927.4.4540	0.141657	5.27572	1.04815	zinc finger domain LSD1 subclass putative	780	696	745	772	851	800
Tb927.4.4550	-0.376998	6.30141	5.51786	Purine-Responsive Element Binding Protein 1	1368	1225	1204	1954	1977	2006
Tb927.4.4560	0.213127	6.65718	3.83948	hypothetical protein conserved	2023	1923	1959	2124	1951	2062
Tb927.4.4570	0.353856	7.30745	4.84091	hypothetical protein conserved	3170	2990	2950	2893	2867	2827
Tb927.4.4580	0.641585	8.77845	8.46372	hypothetical protein conserved	9740	9112	8978	7043	7206	7230
Tb927.4.4590	0.403509	6.10724	6.41765	AGC family serine/threonine kinase putative	1493	1373	1314	1317	1249	1242
Tb927.4.4600	0.0520069	5.19642	0.421504	mitochondrial ribosomal protein l43	688	668	646	837	732	759
Tb927.4.4610	0.323196	4.9849	2.81578	Mitoribosomal LSU assembly factor 15	656	534	699	664	600	554
Tb927.4.4620	0.422195	5.89572	6.014	cytochrome oxidase subunit VIII	1262	1182	1105	1079	1040	1072
Tb927.4.4630	0.0350385	3.88964	0.141344	hypothetical protein conserved	289	256	259	313	327	305
Tb927.4.4640	0.08577	4.11961	0.408076	hypothetical protein conserved	300	305	325	372	352	332
Tb927.4.4650	-0.0302166	5.05629	0.14418	diphthine synthase putative	606	566	669	766	718	779
Tb927.4.4660	-0.0927899	4.25111	0.459794	Protein of unknown function DUF84 putative	314	274	362	409	384	426
Tb927.4.4670	-0.430087	5.21616	5.50857	MYND finger putative	575	590	666	1071	933	969
Tb927.4.4680	0.284224	4.47216	3.37508	DNA replication complex GINS protein PSF3	442	435	443	450	436	420
Tb927.4.4690	-0.693845	6.60653	10.5832	microtubule inner protein MC2	1474	1526	1472	2844	2901	2968
Tb927.4.4700	-0.449654	7.25157	6.47722	hypothetical protein conserved	2548	2592	2502	4034	4186	4347
Tb927.4.4710	-0.182243	6.29979	2.92378	hypothetical protein conserved	1423	1295	1411	1927	1910	1805
Tb927.4.4720	0.0155515	5.25091	0.0877097	kinetoplast ribosomal PPR-repeat containing protein 7	695	598	726	815	802	787
Tb927.4.4730	0.117828	7.62388	1.01869	amino acid transporter putative	3988	3383	3542	4000	4071	4032
Tb927.4.4740	-0.29775	7.09137	3.09721	Sphingosine N-acyltransferase putative	2337	2314	2041	3245	3353	3314
Tb927.4.4750	-0.0148241	5.41207	0.0745121	hypothetical protein conserved	764	721	734	885	964	851
Tb927.4.4760	0.151338	7.14676	2.5781	Cullin 6 putative	2604	2573	2635	3039	2787	2655
Tb927.4.4770	0.0270659	4.81455	0.144705	hypothetical protein	522	503	527	604	602	628
Tb927.4.4780	0.120696	5.63277	0.866906	hypothetical protein	972	896	849	972	1006	1031
Tb04.3I12.100	0.127347	5.46251	0.828175	hypothetical protein	908	843	732	893	867	978
Tb927.4.4790	0.0359192	6.22963	0.26539	hypothetical protein conserved	1422	1321	1335	1569	1589	1631
Tb927.4.4810	0.236968	4.92782	2.77762	hypothetical protein conserved	552	527	558	561	587	525
Tb927.4.4815	0.110425	4.61515	1.09023	hypothetical protein	441	427	434	498	481	474
Tb927.4.4820	-1.01735	3.68082	8.30956	amino acid transporter 10 putative	187	182	174	493	425	408
Tb927.4.4830	-1.04471	5.74852	11.2452	amino acid transporter putative	717	682	783	1762	1894	1762
Tb927.4.4840	-1.57686	3.53247	11.0779	amino acid transporter 7 putative	114	124	160	503	471	457
Tb927.4.4850	-1.04545	5.74826	11.4215	amino acid transporter putative	735	705	754	1824	1893	1737
Tb927.4.4860	-1.81955	5.90542	16.7197	amino acid transporter 8 putative	598	610	703	2886	2562	2680
Tb927.4.4870	-1.26392	7.16802	13.1114	amino acid transporter putative	1840	1719	1821	5285	5106	5168
Tb927.4.4880	0.434081	7.5543	7.40898	RING-variant domain containing protein putative	3481	3359	3420	3110	3102	2937
Tb927.4.4890	0.0337377	5.69765	0.222591	CorA-like Mg2+ transporter protein putative	964	910	913	1105	1042	1132
Tb927.4.4900	-0.0309815	7.0729	0.222214	hypothetical protein	2507	2371	2431	2980	2940	3071
Tb927.4.4910	-0.827073	6.29155	9.81387	3 2-trans-enoyl-CoA isomerase mitochondrial precursor putative	1219	1092	1091	2427	2330	2510
Tb927.4.4920	0.470744	4.94354	5.54634	hypothetical protein conserved	644	541	606	576	490	491
Tb927.4.4930	-0.0868014	6.54049	1.00292	symplekin putative	1762	1660	1637	2156	2165	2150
Tb927.4.4940	0.62573	6.04241	9.57423	SUMO-interacting motif-containing protein	1363	1293	1280	1005	1059	1008
Tb927.4.4950	-0.0629549	5.19682	0.612654	Nucleolar protein 61	633	611	668	803	804	798
Tb927.4.4960	-0.0971309	5.95619	1.22373	zinc transporter putative	1027	965	1030	1296	1291	1305
Tb927.4.4970	-0.0756479	5.45994	0.553446	myosin heavy chain kinase A putative	701	699	802	997	913	886
Tb927.4.4980	0.548641	5.76299	7.84151	ferredoxin B	1123	1016	1109	921	871	882
Tb927.4.4990	0.69741	5.8447	9.46187	ubiquinol-cytochrome c reductase putative	1137	1126	1298	860	899	884
Tb927.4.5000	-0.155397	6.51963	2.39768	Flagellum attachment zone protein 28	1621	1587	1617	2198	2082	2193
Tb927.4.5010	0.0192564	9.34203	0.0964344	calreticulin putative	12014	12927	12828	14800	14811	15285
Tb927.4.5020	-0.0282049	8.15307	0.168563	DNA-directed RNA polymerase II subunit RPB1	5340	5148	4999	6053	6496	6462
Tb927.4.5030	-0.217241	4.99673	2.70022	protein phosphatase 1	547	557	580	827	742	790
Tb927.4.5040	0.363397	6.45771	5.78417	dihydrolipoamide dehydrogenase	1795	1600	1591	1640	1509	1521
Tb927.4.5060	0.641091	5.03963	7.67394	hypothetical protein	654	587	597	464	484	471
Tb927.4.5070	-0.327502	5.9302	6.3368	CRAL/TRIO domain containing protein putative	1046	953	1063	1579	1571	1477
Tb927.4.5080	0.0339715	4.02607	0.161485	hypothetical protein conserved	293	298	292	343	363	333
Tb927.4.5090	1.4478	1.58659	5.67361	hypothetical protein	73	63	64	25	33	30
Tb927.4.5100	0.133556	5.71485	1.68531	Endoplasmic Reticulum-Golgi Intermediate Compartment (ERGIC)/Endoplasmic reticulum vesicle transporter putative	987	938	955	1065	1033	1064
Tb927.4.5110	-0.680158	6.27631	10.691	kinetoplastid kinetochore protein 8	1261	1131	1160	2286	2293	2274
Tb927.4.5120	-0.269784	6.67038	3.04045	hypothetical protein conserved	1763	1522	1508	2282	2313	2361
Tb927.4.5130	-0.191041	4.24271	1.26741	KH domain/Domain of unknown function (DUF1771)/Smr domain containing protein putative	290	286	349	445	439	388
Tb927.4.5140	-0.131174	2.74342	0.432844	repressor of RNA polymerase III transcription MAF1	131	115	100	172	141	144
Tb927.4.5150	0.12296	4.20987	0.758857	hypothetical protein conserved	343	343	310	358	399	345
Tb927.4.5160	-0.122489	4.89433	0.760543	hypothetical protein conserved	482	523	522	713	634	657
Tb927.4.5170	0.191715	4.44525	1.94693	ribosomal protein L7/L12 putative	406	378	435	435	419	431
Tb927.4.5180	-0.0818046	5.85833	0.631976	tousled-like kinase I	1025	969	1005	1351	1155	1318
Tb927.4.5190	0.383699	4.33003	4.5654	hypothetical protein conserved	362	357	412	361	345	338
Tb927.4.5200	-0.143292	6.06751	1.57469	Nucleoporin NUP62	1169	1103	1279	1696	1644	1386
Tb927.4.5210	0.0324649	5.17105	0.224865	hypothetical protein conserved	691	673	667	805	769	818
Tb927.4.5220	0.346765	6.36948	5.97707	hypothetical protein	1691	1552	1539	1524	1500	1505
Tb927.4.5230	0.350855	5.61862	4.87492	hypothetical protein conserved	926	842	1016	898	901	829
Tb927.4.5240	0.301975	5.36067	3.99711	UDP-Gal or UDP-GlcNAc-dependent glycosyltransferase putative	723	745	755	720	731	721
Tb927.4.5250	0.282275	6.20505	5.14807	UDP-Gal or UDP-GlcNAc-dependent glycosyltransferase putative	1319	1262	1319	1388	1221	1256
Tb927.4.5260	0.306167	5.03791	4.13752	UDP-Gal or UDP-GlcNAc-dependent glycosyltransferase putative	584	563	582	561	547	576
Tb927.4.5270	0.31111	4.37818	3.52589	UDP-Gal or UDP-GlcNAc-dependent glycosyltransferase putative	362	371	386	389	350	348
Tb927.4.5280	0.288474	4.77639	3.23136	UDP-Gal or UDP-GlcNAc-dependent glycosyltransferase putative	478	485	540	499	496	487
Tb927.4.5290	0.35971	5.06078	5.24924	UDP-Gal or UDP-GlcNAc-dependent glycosyltransferase putative	611	583	642	618	562	544
Tb927.4.5300	0.302099	5.10687	4.29028	UDP-Gal or UDP-GlcNAc-dependent glycosyltransferase putative	658	619	631	670	592	603
Tb927.4.5310	-0.0877218	6.14125	0.48848	Repressor of differentiation kinase 2	1241	1134	1204	1471	1530	1576
Tb927.4.5320	-0.222487	6.12506	3.10727	Component of IIS longevity pathway SMK-1 putative	1200	1142	1167	1787	1615	1534
Tb927.4.5330	-0.512072	6.23523	8.63058	Flagellum attachment zone protein 43	1235	1223	1286	2153	2107	2170
Tb927.4.5335	0.238414	4.22306	2.12552	hypothetical protein	359	340	385	362	358	386
Tb927.4.5340	-0.0321173	5.88714	0.183294	Flagellum attachment zone protein 11	1071	961	1029	1230	1240	1297
Tb04.24M18.150	-0.68202	3.20277	3.64385	hypothetical protein conserved	125	131	129	270	250	225
Tb927.4.5360	-0.599179	1.88497	2.31553	Cilia- and flagella-associated protein 44	53	49	61	120	94	84
Tb927.4.5370	0.0426902	4.25035	0.186315	Component of motile flagella 39	316	364	362	411	395	413
Tb927.4.5380	-0.0934632	7.26805	0.818839	Cilia- and flagella-associated protein 43	2741	2862	2651	3530	3605	3479
Tb927.4.5390	-0.0876174	4.95226	0.806017	serine/threonine-protein kinase NrkA	533	553	555	741	701	660
Tb927.4.5400	0.499141	1.60427	1.86688	variant surface glycoprotein (VSG atypical) putative	60	55	60	49	55	45
Tb927.4.5410	0.375161	-0.228886	0.492925	variant surface glycoprotein (VSG atypical) putative	17	17	8	14	15	10
Tb927.4.5420	0.386316	-0.215287	0.459914	variant surface glycoprotein (VSG atypical) putative	13	14	10	9	12	13
Tb927.4.5430	0.885291	2.41966	6.20303	variant surface glycoprotein (VSG atypical) putative	120	118	118	79	71	82
Tb927.4.5440	-0.257013	-0.269525	0.26704	hypothetical protein	10	13	13	21	19	12
Tb927.4.5530	1.24222	-1.26367	1.6328	variant surface glycoprotein (VSG) putative	12	8	8	2	5	7
Tb927.4.5790	-0.0535309	-1.32139	0.0139357	UDP-Gal or UDP-GlcNAc-dependent glycosyltransferase putative	4	0	0	0	0	5
Tb927.5.110	0.783234	4.5364	7.25151	variant surface glycoprotein (VSG)-related putative	524	453	429	293	336	354
Tb927.5.120	0.227165	5.62876	1.91411	expression site-associated gene 9 (ESAG9) protein putative	894	1009	1057	958	1090	997
Tb927.5.130	0.414583	4.51371	3.77736	variant surface glycoprotein (VSG)-related putative	423	469	409	373	400	403
Tb927.5.140	0.135206	4.35086	0.694062	hypothetical protein conserved	360	394	367	400	449	381
Tb927.5.150	0.398252	4.82644	3.23245	hypothetical protein conserved	496	571	529	465	496	498
Tb927.5.170	1.06922	1.41021	4.63625	hypothetical protein conserved	46	47	59	28	29	30
Tb927.5.300	0.512308	6.23279	6.60394	thymine-7-hydroxylase putative	1547	1457	1486	1217	1245	1327
Tb927.5.310	0.0495242	6.80316	0.255188	invariant surface glycoprotein putative	1988	2184	1869	2324	2282	2431
Tb927.5.285b	0.600595	4.84712	6.79299	expression site associated gene (ESAG) 4 protein putative	611	562	615	479	508	433
Tb927.5.286b	0.538967	5.13894	6.25667	adenosine transporter 1	784	723	700	651	636	544
Tb927.5.288b	-0.0385395	5.82528	0.260924	ribulose-phosphate 3-epimerase putative	1060	1046	996	1274	1267	1297
Tb927.5.289b	0.0495803	3.90461	0.162654	hypothetical protein	276	243	276	279	325	320
Tb927.5.291b	0.144062	5.78426	1.0335	variant surface glycoprotein (VSG)-related putative	917	990	974	1003	1070	1067
Tb927.5.292b	0.726447	4.9636	7.16894	hypothetical protein	568	576	564	395	411	437
Tb927.5.293b	0.399718	4.48232	5.35383	alpha/beta hydrolase family putative	428	395	442	413	359	383
Tb927.5.294b	0.445492	3.95584	3.71861	hypothetical protein	283	320	342	290	251	295
Tb927.5.295b	0.117917	7.41195	1.26247	retrotransposon hotspot (RHS) protein 1	2850	3259	3409	3616	3625	3332
Tb927.5.296b	0.813555	4.12761	5.81707	zinc finger protein C2H2 type putative	340	397	346	256	256	231
Tb927.5.297b	0.62755	3.47026	4.92647	hypothetical protein	193	221	214	176	162	152
Tb927.5.300b	0.462108	5.58628	6.03071	2-oxoglutarate (2OG) and Fe(II)-dependent oxygenase superfamily protein putative	902	941	905	787	792	824
Tb927.5.309b	0.111549	7.33677	0.839705	invariant surface glycoprotein putative	2913	3015	2854	3228	3302	3264
Tb927.5.320	0.722599	5.00687	9.25289	receptor-type adenylate cyclase GRESAG 4 putative	662	601	704	528	466	442
Tb927.5.330	0.662705	5.69946	8.9905	receptor-type adenylate cyclase GRESAG 4 putative	998	976	1053	781	782	740
Tb927.5.340	0.512599	5.75031	6.67069	expression site-associated gene 5 (ESAG5) protein putative	1125	1078	1126	984	979	849
Tb927.5.350	0.582081	5.85937	8.79747	75 kDa invariant surface glycoprotein putative	1099	1082	1101	889	898	854
Tb927.5.360	0.787567	9.14308	10.0625	75 kDa invariant surface glycoprotein	11772	12161	11469	8187	8120	8405
Tb927.5.370	0.824426	7.02011	10.9033	75 kDa invariant surface glycoprotein putative	2728	2835	2649	1856	1819	1913
Tb927.5.390	0.844289	7.89552	10.23	75 kDa invariant surface glycoprotein putative	4830	5083	4677	3175	3270	3346
Tb927.5.400	0.81116	5.57418	8.75494	75 kDa invariant surface glycoprotein putative	1066	1053	945	680	757	667
Tb927.5.410	1.82494	6.36563	14.3658	invariant surface glycoprotein putative	1734	1845	1605	595	564	605
Tb927.5.420	-0.0159022	6.39622	0.0953436	invariant surface glycoprotein putative	1433	1469	1601	1783	1859	1839
Tb927.5.430	-0.125298	4.25172	0.857922	invariant surface glycoprotein putative	309	309	334	401	409	440
Tb927.5.440	-0.0473216	5.08165	0.275074	trans-sialidase putative	597	521	577	756	670	684
Tb927.5.450	0.57181	6.17257	8.54107	NADH dehydrogenase [ubiquinone] flavoprotein 1 mitochondrial	1521	1487	1414	1267	1218	1102
Tb927.5.460	0.428483	3.45018	1.9637	hypothetical protein conserved	170	187	241	185	177	173
Tb927.5.470	0.928871	6.03183	9.61237	riboflavin transporter	1507	1716	1612	1010	1027	1024
Tb927.5.480	0.3995	4.60937	4.27303	hypothetical protein conserved	492	500	533	446	492	454
Tb927.5.490	-0.654644	4.95976	6.22657	methyltransferase putative	513	456	457	955	853	897
Tb927.5.500	-0.0139429	6.96505	0.0962588	hypothetical protein conserved	2302	2311	2235	2871	2715	2748
Tb927.5.510	-0.0927089	4.97137	0.537218	putative succinate dehydrogenase subunit	510	549	544	773	640	649
Tb927.5.520	-0.308865	6.07807	4.63558	stomatin-like protein putative	1127	1192	1181	1779	1742	1704
Tb927.5.530	0.313306	6.97748	5.87309	hypothetical protein conserved	2583	2326	2461	2423	2369	2350
Tb927.5.540	0.0369017	5.50638	0.194351	hypothetical protein	886	798	758	1011	839	1018
Tb927.5.550	-0.495138	5.73673	5.22502	V-type proton ATPase subunit D putative	924	765	917	1581	1391	1451
Tb927.5.560	-0.220784	6.32866	3.7676	hypothetical protein conserved	1349	1274	1369	2027	1784	1796
Tb927.5.570	-0.0209228	8.24502	0.128035	Bait on Hook 2	6001	5347	5020	6844	6688	6479
Tb927.5.580	-0.125412	6.58098	1.36051	prefoldin subunit putative	1717	1652	1779	2155	2362	2241
Tb927.5.590	-0.121873	6.59993	1.85884	protein phosphatase 1 regulatory subunit putative	1770	1603	1768	2331	2220	2186
Tb927.5.600	-0.243015	5.81436	3.05499	hypothetical protein conserved	959	897	935	1229	1356	1389
Tb927.5.610	0.308881	8.8005	2.99702	acidic phosphatase putative	8615	9115	8039	8685	8330	8083
Tb927.5.620	0.377383	6.01205	4.66459	invariant surface glycoprotein putative	1227	1225	1196	1136	1073	1174
Tb927.5.630	0.644324	9.94728	6.87205	acidic phosphatase putative	20163	20758	19769	15484	15762	15541
Tb927.5.640	0.343472	7.07982	5.46639	neuraminidase putative trans-sialidase putative	2743	2641	2583	2764	2395	2414
Tb927.5.645	0.218234	5.33134	2.69875	unspecified product	850	780	756	911	783	779
Tb927.5.650	-0.116908	5.32532	0.706073	receptor-type adenylate cyclase GRESAG 4 putative	855	734	712	1065	988	954
Tb927.5.660	0.560762	5.61993	7.00018	Trypanosomal VSG domain containing protein putative	1012	1019	1067	840	922	768
Tb05.30F7.410	0.498922	-1.04861	0.322244	hypothetical protein	2	8	3	4	4	3
Tb927.5.670	0.132561	7.31962	1.47722	hypothetical protein conserved	2865	3074	3011	3385	3295	3163
Tb927.5.680	-0.0763758	6.54128	0.900103	hypothetical protein conserved	1728	1550	1600	2136	2022	2037
Tb927.5.690	-0.325402	4.05089	2.32179	MICOS complex subunit MIC17	253	242	303	451	374	380
Tb927.5.700	0.0614358	8.5663	0.568534	F-box protein 75 kDa	7559	7116	7455	8422	8897	8214
Tb927.5.710	-0.225755	7.06285	4.26607	hypothetical protein conserved	2321	2160	2361	3433	3168	3040
Tb927.5.720	0.0944276	5.78829	1.2668	hypothetical protein	1035	979	1037	1200	1151	1092
Tb927.5.730	0.0556585	6.0311	0.465039	hypothetical protein	1327	1206	1185	1486	1420	1404
Tb927.5.740	-0.0925539	5.94964	0.894361	hypothetical protein conserved	1114	1053	1230	1473	1411	1476
Tb927.5.750	-0.333891	4.85034	3.4628	hypothetical protein conserved	436	412	533	734	699	663
Tb927.5.760	0.0851457	7.14716	0.550148	Cell cycle sequence binding phosphoprotein putative	2575	2659	2584	2813	3138	2924
Tb927.5.770	-0.171742	6.1379	1.80229	Mitoribosomal SSU assembly factor 8	1195	1231	1255	1841	1597	1563
Tb927.5.780	-0.0557215	7.15067	0.682722	hypothetical protein conserved	2622	2405	2600	3245	3230	3071
Tb927.5.790	0.202298	6.32832	2.37801	casein kinase I isoform 1	1587	1642	1514	1671	1690	1608
Tb927.5.800	0.216179	9.04432	1.38879	casein kinase I isoform 2	9951	10981	9513	10350	10527	10722
Tb927.5.810	0.419394	8.85682	3.70756	zinc finger CCCH domain containing protein 11	9314	10182	10194	8920	9170	8664
Tb927.5.820	0.0329503	5.49047	0.226367	hypothetical protein conserved	778	808	833	986	915	948
Tb927.5.830	-0.30477	5.38912	3.77781	Tripartite attachment complex protein 65	799	674	664	1103	1048	1029
Tb927.5.840	-0.753944	5.85122	9.29918	Nucleolar protein 111	819	830	801	1603	1724	1649
Tb927.5.850	-0.552189	6.31336	9.47986	hypothetical protein conserved	1305	1292	1339	2374	2301	2278
Tb927.5.860	0.0380806	8.42597	0.286311	Selenoprotein T putative	6330	6709	6616	7847	7775	7453
Tb927.5.890	-0.0772103	8.63213	0.5737	oligosaccharyl transferase subunit putative	7067	7021	7171	8795	8775	9428
Tb927.5.900	-0.359818	7.62511	4.90429	oligosaccharyl transferase subunit putative	3293	3293	3454	5168	4891	5453
Tb927.5.910	-0.281613	7.28548	4.22262	oligosaccharyl transferase subunit putative	2643	2615	2716	3936	3715	4022
Tb927.5.920	-0.0553819	6.13108	0.368111	rhodanese-like domain containing protein putative	1156	1161	1300	1598	1525	1406
Tb927.5.930	0.883055	8.10888	10.2588	NADH-dependent fumarate reductase	5336	5239	5157	3336	3510	3426
Tb927.5.940	1.79956	9.27844	14.3503	NADH-dependent fumarate reductase putative	11365	11417	10816	3843	3968	3818
Tb927.5.950	-0.494275	5.94886	6.01265	monothiol glutaredoxin putative	877	889	1038	1609	1589	1558
Tb927.5.960	-0.380903	6.32821	6.58453	atpase family aaa domain-containing protein 1	1283	1335	1440	2233	2080	2055
Tb927.5.970	0.00754021	5.78648	0.0400889	class I transcription factor A subunit 6	934	977	1063	1168	1167	1227
Tb927.5.980	0.0239355	5.78855	0.133478	2OG-Fe(II) oxygenase superfamily putative	954	917	1051	1288	1083	1093
Tb927.5.990	0.209877	5.21542	2.16283	hypothetical protein conserved	631	659	740	756	680	679
Tb927.5.1000	-0.193759	9.02327	1.94868	ubiquitin-conjugating enzyme E2 putative	9024	9900	9539	12799	13328	13098
Tb927.5.1010	0.0478204	7.20983	0.374468	hypothetical protein conserved	2927	2614	2722	3467	3106	3061
Tb927.5.1020	-0.563629	6.55624	7.99339	disulfide isomerase putative	1463	1349	1569	2852	2516	2435
Tb927.5.1030	-0.140291	4.2278	0.694251	Iron-sulfur assembly protein 2	282	304	331	432	394	392
Tb927.5.1040	-0.494391	3.76487	4.08496	hypothetical protein	233	216	250	447	358	382
Tb927.5.1050	0.648342	5.55032	9.61486	hypothetical protein	975	836	879	688	675	703
Tb927.5.1060	0.0196349	6.59072	0.129317	mitochondrial processing peptidase beta subunit putative	1848	1702	1804	2104	2112	2142
Tb927.5.1070	-0.088821	5.96019	0.712466	OTU-like cysteine protease putative	1070	1005	1006	1370	1278	1300
Tb927.5.1080	-0.607701	3.55396	5.40554	RNA-binding protein putative	163	153	171	302	316	276
Tb927.5.1090	-0.338213	8.53012	4.25634	threonyl-tRNA synthetase putative	6618	6381	6209	9514	9843	9882
Tb927.5.1100	-0.0818621	7.95838	0.65127	peroxisome targeting signal 1 receptor	4463	4579	4134	5435	5729	5638
Tb927.5.1110	0.172956	9.78984	1.27935	60S ribosomal protein L8 putative	18863	17720	20050	20268	20228	19963
Tb927.5.1120	0.274368	8.83221	1.72718	Phage tail fibre repeat putative	9878	9189	7930	8449	9905	8532
Tb927.5.1130	-0.0994964	5.82168	1.008	hypothetical protein conserved	960	1008	930	1277	1265	1201
Tb927.5.1140	-0.152146	7.1821	2.66887	choline/ethanolamine kinase	2455	2534	2579	3441	3452	3241
Tb927.5.1145	0.631195	4.84228	6.65123	hypothetical protein	553	551	564	417	488	392
Tb927.5.1150	-0.862222	6.12762	12.6392	RNA helicase Prp43	1054	948	1032	2341	2115	2188
Tb927.5.1160	-0.26316	8.48398	3.73395	Degradation arginine-rich protein for mis-folding putative	5941	6367	6869	9227	9459	9033
Tb927.5.1170	0.0662507	5.16728	0.5219	hypothetical protein conserved	660	649	672	832	733	716
Tb927.5.1180	-0.116128	6.92913	1.95732	hypothetical protein conserved	2226	2056	2120	2863	2774	2721
Tb927.5.1200	0.16646	6.22	2.41556	exosome complex component CSL4	1456	1338	1480	1547	1534	1504
Tb927.5.1210	-0.0742599	9.25637	0.564242	short-chain dehydrogenase putative	11697	11665	12549	15225	15233	15067
Tb927.5.1220	-0.0108151	5.36372	0.0613353	hypothetical protein conserved	776	748	844	1076	890	910
Tb927.5.1230	-0.150483	6.75691	1.49482	hypothetical protein conserved	1903	1983	1752	2446	2585	2510
Tb927.5.1240	0.104161	6.15864	1.00825	LicD family putative	1385	1230	1389	1574	1441	1471
Tb927.5.1250	0.322135	7.65891	6.52395	GAF domain/TIP41-like family putative	4116	3799	3888	3898	3807	3668
Tb927.5.1260	-0.0155909	5.04708	0.0656095	Sulfate transporter N-terminal domain with GLY motif/Sulfate transporter family putative	630	630	701	892	766	732
Tb927.5.1270	-0.146189	5.32302	1.53411	Acidic leucine-rich nuclear phosphoprotein 32 family member	655	618	746	926	860	904
Tb927.5.1280	-0.0549129	5.69906	0.330754	alanine racemase putative	970	914	907	1204	1116	1173
Tb927.5.1290	0.270668	6.70017	4.7169	hypothetical protein conserved	2103	1924	2038	2117	1935	2004
Tb927.5.1300	0.0906183	8.04367	1.2045	V-type proton ATPase subunit a putative	5059	5083	5172	5777	5660	5884
Tb927.5.1310	-0.0522504	6.10348	0.57424	protoheme IX farnesyltransferase putative	1306	1224	1353	1696	1601	1553
Tb927.5.1320	-0.0796076	7.30148	1.0215	Kinetochore interacting protein 2	2909	2731	2728	3768	3410	3480
Tb927.5.1330	-0.364033	6.50963	3.80457	hypothetical protein conserved	1615	1479	1545	2688	2274	2238
Tb927.5.1340	-0.136185	6.33195	1.60057	pre-mRNA splicing factor putative	1453	1354	1436	2033	1865	1723
Tb927.5.1350	0.134081	6.22023	1.5461	hypothetical protein conserved	1416	1373	1569	1753	1513	1520
Tb927.5.1360	0.179977	7.16678	2.41551	nucleoside 2-deoxyribosyltransferase	2986	2706	2724	2938	2870	3134
Tb927.5.1370	0.196585	5.23897	2.12654	peptidyl-prolyl cis-trans isomerase putative	690	690	706	787	692	715
Tb927.5.1380	0.644925	6.4241	10.6568	hypothetical protein	1808	1640	1799	1429	1308	1305
Tb927.5.1390	0.909572	6.90162	9.57262	64 kDa invariant surface glycoprotein	2777	3104	2730	1670	1907	1944
Tb927.5.1400	0.579463	4.62782	4.67935	hypothetical protein	506	564	516	416	445	418
Tb927.5.1410	0.98435	7.69793	9.59852	64 kDa invariant surface glycoprotein	4947	5400	4923	2776	3300	3216
Tb927.5.1420	0.552746	5.78102	5.06423	hypothetical protein	1087	1169	1153	839	949	1009
Tb927.5.1430	0.8543	7.21532	9.07829	64 kDa invariant surface glycoprotein	3334	3651	3390	2118	2456	2337
Tb927.5.1440	0.678524	4.42747	5.06278	hypothetical protein	482	447	445	307	369	357
Tb927.5.1450	0.43174	7.3282	6.29539	receptor-type adenylate cyclase GRESAG 4 putative	3365	2948	2930	2737	2848	2666
Tb927.5.1460	-0.0559726	8.68362	0.49343	Possible lysine decarboxylase putative	7913	8125	8544	10009	10423	10333
Tb927.5.1470	0.0861124	7.08994	0.588218	NADH-cytochrome b5 reductase putative	2453	2656	2481	2856	2924	2838
Tb927.5.1480	0.623151	0.967733	1.80612	hypothetical protein	46	47	31	34	34	29
Tb927.5.1490	0.116673	3.59373	0.407353	Eukaryotic translation initiation factor 4 gamma 1	225	207	250	246	257	254
Tb927.5.1500	0.00445516	4.62555	0.020666	hypothetical protein conserved	446	417	454	531	526	524
Tb927.5.1510	0.313818	5.84861	5.82279	Mitochondrial SSU ribosomal protein putative	1108	1023	1157	1117	1048	1021
Tb927.5.1520	-0.162369	7.38528	2.24004	ATP-dependent protease ATPase subunit HslU1	2771	2819	2877	3833	3827	3755
Tb927.5.1530	0.337426	6.7242	5.6474	Flavin-binding monooxygenase-like putative	2233	2093	2120	2144	1972	2031
Tb927.5.1540	0.0577736	6.33853	0.392753	hypothetical protein conserved	1514	1442	1579	1974	1681	1599
Tb927.5.1550	-0.790286	6.09044	11.2193	mitochondrial carrier protein	1011	1080	1120	2385	2141	2169
Tb927.5.1560	-0.285977	6.25057	5.68699	ATP-dependent DEAD/H RNA helicase putative	1347	1273	1313	1999	1866	1912
Tb927.5.1570	0.164831	6.42879	1.30623	zinc finger CCCH domain containing protein 12	1550	1499	1506	1674	1575	1646
Tb927.5.1580	0.000684123	6.50838	0.00514061	zinc finger CCCH domain containing protein 13	1623	1545	1652	2045	1901	1859
Tb927.5.1590	-0.0608554	5.30925	0.53406	hypothetical protein conserved	688	667	772	926	871	875
Tb927.5.1600	-0.201077	6.19184	2.11164	hypothetical protein conserved	1290	1116	1162	1730	1620	1591
Tb927.5.1610	0.198606	10.62	1.71915	60S ribosomal protein L13a putative	33440	31978	33687	34625	34780	34569
Tb927.5.1620	0.050365	6.18434	0.370854	hypothetical protein conserved	1308	1254	1292	1542	1503	1439
Tb927.5.1630	0.27788	6.54582	5.03347	hypothetical protein conserved	1800	1737	1857	1862	1784	1714
Tb927.5.1640	0.202304	7.46485	3.12666	hypothetical protein conserved	3163	3214	3133	3441	3212	3310
Tb927.5.1650	0.494712	6.96953	7.74935	CMGC/DYRK protein kinase putative	2484	2533	2549	2177	2234	2059
Tb927.5.1660	0.268461	8.60867	3.46988	pyruvate dehydrogenase phosphatase putative	7450	7715	7294	7451	7568	7450
Tb927.5.1670	-0.223024	5.43	1.62052	EARP and GARP complex-interacting protein 1 putative	728	680	788	1147	951	991
Tb927.5.1680	-0.440202	7.88466	7.17388	hypothetical protein conserved	4209	3862	3723	6661	6455	6169
Tb927.5.1690	-0.658257	6.175	8.50041	hypothetical protein conserved	1134	1079	1074	2050	2137	2060
Tb927.5.1700	-0.55628	6.10541	7.24406	replication Factor A 28 kDa subunit putative	1013	1076	1183	1946	1949	1900
Tb927.5.1710	-0.500967	7.00983	6.17272	ATP synthase F1 subunit p18 mitochondrial	2062	2072	1904	3300	3280	3709
Tb927.5.1720	0.377655	7.79153	6.59081	Mitoribosomal SSU assembly factor 38	4420	4083	4732	4342	4024	3903
Tb927.5.1730	-0.335523	6.7732	5.1218	Ecotin-like protein	1775	1792	1793	2741	2690	2717
Tb927.5.1740	-0.324681	6.9	5.20889	hypothetical protein	1952	1946	1811	2997	2695	2927
Tb927.5.1750	-0.576886	5.53447	5.62552	conserved protein unknown function	741	689	727	1498	1157	1226
Tb927.5.1760	-0.291333	5.8002	3.7255	Isoprenylcysteine alpha-carbonyl methylesterase putative	928	854	892	1353	1332	1257
Tb927.5.1770	0.430881	8.1558	5.10876	RNA pseudouridylate synthase putative	6020	5558	5196	5239	4806	4954
Tb927.5.1780	0.396803	7.84197	7.06339	hypothetical protein conserved	4961	4431	4457	4465	4079	4131
Tb927.5.1790	-0.104361	7.44187	1.00405	Mitochondrial SSU ribosomal protein putative	3171	2913	3008	4293	3774	3717
Tb927.5.1800	-0.141273	5.97688	0.912293	hypothetical protein conserved	1065	956	1181	1571	1405	1279
Tb927.5.1810	0.346228	10.6932	3.81303	lysosomal/endosomal membrane protein p67	33249	34061	33164	33101	31057	31134
Tb927.5.1820	0.324198	8.82791	3.47471	60S acidic ribosomal protein putative	9406	9430	11477	9637	10095	9400
Tb927.5.1830	0.313889	10.263	3.55801	lysosomal/endosomal membrane protein p67	24132	24941	24511	24926	23464	22989
Tb927.5.1840	0.297595	6.24263	4.58099	hypothetical protein conserved	1413	1492	1506	1518	1389	1419
Tb927.5.1850	0.546882	8.32684	6.60394	hypothetical protein conserved	6446	5744	5097	4780	4901	4578
Tb927.5.1860	0.00587221	6.53202	0.036385	hypothetical protein conserved	1615	1528	1758	2096	1889	1895
Tb927.5.1870	0.0585538	7.91941	0.664003	Fidgetin Fidgetin putative	4551	4197	4316	5265	5033	4817
Tb927.5.1880	-0.441433	6.8835	6.88807	inhibitor of serine peptidase (ISP) putative	2015	1842	1972	3152	3198	3178
Tb927.5.1890	0.0188858	7.18295	0.133133	hypothetical protein conserved	2585	2424	2498	3257	2994	2684
Tb927.5.1900	-0.43195	7.71389	7.10181	Outer dynein arm docking complex protein 1 putative	3370	3444	3463	5441	5670	5585
Tb927.5.1910	-0.274057	7.27769	4.99457	hypothetical protein conserved	2629	2577	2494	3981	3739	3508
Tb927.5.1920	-0.641095	5.9101	7.34613	coiled-coil domain-containing protein 13 putative	866	829	923	1768	1561	1591
Tb927.5.1930	0.611001	8.69382	8.62803	signal peptidase subunit putative	8624	8834	9009	7104	6801	6974
Tb927.5.1940	-0.436669	6.32255	6.31776	hypothetical protein conserved	1405	1405	1320	2331	2268	2140
Tb927.5.1950	0.355416	7.39082	6.51417	hypothetical protein conserved	3044	3016	3167	2972	2927	2790
Tb927.5.1960	0.426096	7.01762	7.2272	hypothetical protein conserved	2440	2401	2675	2394	2167	2179
Tb927.5.1970	1.04302	5.75258	11.9991	hypothetical protein	1159	1092	1160	656	672	665
Tb927.5.1980	0.272025	7.04036	4.69298	Galactose oxidase central domain/Kelch motif containing protein putative	2477	2548	2570	2666	2507	2410
Tb927.5.1990	0.98623	8.66833	9.16177	hypothetical protein conserved	9173	9483	8207	5190	5384	5762
Tb927.5.2000	0.488411	7.80629	4.48474	hypothetical protein	5283	4945	5136	4216	4470	4492
Tb927.5.2010	0.4117	6.88435	4.96857	hypothetical protein	2851	2590	2602	2422	2304	2553
Tb927.5.2015	0.484209	5.64026	4.30138	unspecified product	1230	947	986	881	848	991
Tb927.5.2020	0.281634	5.94684	4.42944	hypothetical protein conserved	1378	1181	1244	1284	1232	1251
Tb927.5.2016	0.532222	5.66622	4.93233	unspecified product	1205	963	1024	813	880	961
Tb927.5.2017	0.504167	5.66122	4.40969	unspecified product	1260	942	1045	923	847	984
Tb927.5.2030	0.0824085	6.35202	1.0665	hypothetical protein conserved	1584	1412	1505	1793	1692	1636
Tb927.5.2040	0.193015	6.10343	3.3102	hypothetical protein conserved	1353	1292	1283	1415	1383	1342
Tb927.5.2050	-0.564837	6.0319	8.55867	Putative methyltransferase putative	1054	988	967	1798	1847	1717
Tb927.5.2060	-0.44327	6.66968	6.2665	Cell division cycle 5-like protein	1613	1512	1780	2761	2694	2575
Tb927.5.2070	0.051182	7.0758	0.475161	Mitoribosomal LSU assembly factor 8	2592	2395	2407	3003	2784	2812
Tb927.5.2080	-0.444787	6.55196	8.01512	GMP reductase	1579	1434	1448	2429	2421	2461
Tb927.5.2090	0.0108697	8.28812	0.042605	kinesin putative	5517	5604	5236	6145	6633	6768
Tb927.5.2100	0.284588	7.33088	4.73291	RNA-binding protein putative	3246	2984	3195	3258	2955	3107
Tb927.5.2110	0.0664027	5.32088	0.492437	G-patch domain containing protein putative	712	686	757	823	841	814
Tb927.5.2120	0.298644	6.2191	3.58624	hypothetical protein conserved	1602	1483	1378	1474	1485	1413
Tb927.5.2130	-0.287941	6.10528	4.69376	Lariat debranching enzyme C-terminal domain containing protein putative	1155	1076	1149	1825	1620	1530
Tb927.5.2140	-0.696102	6.88537	11.4245	regulator of nonsense transcripts 1	1794	1702	1812	3568	3418	3373
Tb927.5.2150	0.00762574	6.83628	0.0537879	hypothetical protein conserved	1990	1977	2180	2642	2351	2376
Tb927.5.2160	0.496673	4.39728	5.03766	Domain of unknown function (DUF306) putative	418	385	371	329	332	341
Tb927.5.2170	0.209536	4.51794	1.64015	Domain of unknown function (DUF306) putative	450	419	440	487	432	445
Tb927.5.2180	-0.471793	4.21309	3.38906	hypothetical protein conserved	290	295	300	580	447	454
Tb927.5.2190	-0.823562	4.30907	6.67456	META domain/Domain of unknown function (DUF1935) putative	270	268	320	598	618	612
Tb927.5.2200	0.0302013	3.08044	0.0869129	META domain containing protein putative	152	154	134	204	166	150
Tb927.5.2210	-0.587355	4.36835	5.54142	hypothetical protein conserved	306	302	375	666	530	584
Tb927.5.2220	-0.752152	4.31013	5.8149	META domain/Domain of unknown function (DUF1935) putative	287	278	326	634	597	577
Tb927.5.2230	0.144634	3.07037	0.664481	META domain-containing protein	137	168	158	178	165	162
Tb927.5.2240	-0.436615	4.39138	3.93796	hypothetical protein conserved	347	305	368	633	517	514
Tb927.5.2250	-0.847796	4.32189	6.94225	META domain/Domain of unknown function (DUF1935) putative	249	285	353	663	627	633
Tb927.5.2260	0.509927	4.77706	6.36789	Domain of unknown function (DUF306) putative	536	496	527	474	406	439
Tb927.5.2270	-0.162802	6.06886	2.35789	Component of motile flagella 44	1174	1085	1215	1575	1561	1546
Tb927.5.2280	-0.187559	6.07612	2.74603	Lysophospholipid acyltransferase 1 putative	1188	1169	1113	1604	1530	1627
Tb927.5.2290	-0.361737	8.36098	5.98356	U5 small nuclear ribonucleoprotein 200 kDa helicase putative	5633	5471	5551	8813	8644	8329
Tb927.5.2300	0.0336689	7.18185	0.292433	formin putative	2585	2527	2629	3119	3151	2842
Tb927.5.2310	-0.246522	6.50301	3.88371	Phosphorylated CTD interacting factor 1 WW domain containing protein putative	1505	1496	1529	2382	2026	2073
Tb927.5.2320	-0.551631	8.05482	8.64563	Mak10 subunit NatC N(alpha)-terminal acetyltransferase putative	4263	4198	4237	7413	7412	7588
Tb927.5.2325	0.256177	5.31763	2.44655	hypothetical protein	710	690	651	653	728	687
Tb927.5.2330	0.103394	8.58097	0.658915	hypothetical protein conserved	7822	6936	6352	8037	8150	7493
Tb927.5.2340	-0.193122	5.96209	2.73226	hypothetical protein conserved	1072	1028	1139	1560	1484	1417
Tb927.5.2350	0.409461	5.6498	5.91065	glycosyltransferase (GlcNAc) putative	984	909	876	905	793	815
Tb927.5.2360	0.705792	3.87337	4.95477	hypothetical protein conserved	331	276	279	214	242	198
Tb927.5.2370	0.0110115	6.06857	0.0839575	hydrolase alpha/beta fold family putative	1220	1114	1187	1469	1349	1391
Tb927.5.2380	-0.228941	6.36214	2.78181	hydrolase alpha/beta fold family putative	1324	1318	1608	2067	1969	1961
Tb927.5.2390	0.331583	5.69166	4.79935	hypothetical protein conserved	1037	980	1083	1022	993	952
Tb927.5.2400	0.359331	7.36614	4.65406	Peptidase C19 ubiquitin carboxyl-terminal hydrolase putative	3326	3298	3297	3227	3004	3089
Tb927.5.2410	0.559567	8.96485	7.63205	kinesin E	10253	10132	9967	8302	8386	8123
Tb927.5.2420	-0.328943	6.80465	5.28598	NOL1/NOP2/sun family putative	1954	1736	1858	3099	2680	2622
Tb927.5.2430	0.088752	7.99279	0.96489	membrane transporter protein putative	4762	4410	4495	5712	4829	4957
Tb927.5.2440	0.0621671	6.722	0.457083	Centrosomal protein of 164 kDa putative	2034	1928	1795	2287	2280	2080
Tb927.5.2460	0.262881	6.34047	4.74772	hypothetical protein conserved	1536	1500	1573	1561	1489	1576
Tb927.5.2470	0.153891	6.3341	1.51133	hypothetical protein conserved	1403	1519	1583	1679	1640	1561
Tb927.5.2480	0.740631	5.55652	8.55007	hypothetical protein conserved	962	1007	1066	741	721	726
Tb927.5.2500	0.67473	7.38589	9.63288	hypothetical protein conserved	3535	3276	3211	2492	2520	2548
Tb927.5.2510	-0.0735435	7.83839	0.949428	hypothetical protein conserved	4122	3985	4009	5208	5060	5091
Tb927.5.2520	-0.468413	6.48465	9.17355	TPR repeat putative	1464	1349	1458	2436	2388	2293
Tb927.5.2530	-0.215924	7.60721	3.84029	RNA cytidine acetyltransferase	3432	3352	3431	4767	4736	4785
Tb927.5.2540	0.242369	5.21325	3.08527	Organic solute transport protein 1 putative	711	692	678	736	703	681
Tb927.5.2550	0.095526	5.43875	0.652946	hypothetical protein conserved	823	769	777	917	869	885
Tb927.5.2560	0.227456	4.51617	1.7286	hypothetical protein conserved	433	457	472	535	414	454
Tb927.5.2570	-0.378045	8.10593	5.82015	eukaryotic translation initiation factor 3 subunit b	4552	4810	4833	7207	7340	7667
Tb927.5.2580	0.170516	5.8058	2.81525	hypothetical protein conserved	978	992	969	1112	1020	1016
Tb927.5.2590	0.0141809	5.25769	0.0735335	Macro domain containing protein putative	699	662	715	809	864	802
Tb927.5.2600	-0.186087	6.63288	2.8783	methyltransferase domain containing protein putative	1807	1618	1653	2446	2284	2231
Tb927.5.2610	-0.0158968	5.60436	0.0735335	hypothetical protein conserved	860	831	899	1122	1079	955
Tb927.5.2620	0.676048	6.82746	7.39926	hypothetical protein conserved	2484	2421	2370	1935	1799	1755
Tb927.5.2630	0.142745	4.32404	0.66566	hypothetical protein conserved	371	323	397	427	370	393
Tb927.5.2640	-0.447555	4.27157	2.47259	nicotinamide/nicotinic acid mononucleotide adenylyltransferase	290	285	401	620	471	513
Tb927.5.2650	0.0565991	6.14498	0.500716	D-arabinono-1 4-lactone oxidase L-galactonolactone oxidase	1280	1232	1290	1516	1451	1437
Tb927.5.2660	-0.347766	7.21374	6.32199	NUC130/3NT domain/SDA1 putative	2434	2429	2435	3721	3772	3694
Tb927.5.2670	-0.0250675	4.80822	0.132445	hypothetical protein conserved	510	482	491	630	587	601
Tb927.5.2680	-0.0105747	6.69299	0.076818	EF-hand domain-containing protein	1904	1891	1834	2380	2214	2241
Tb927.5.2690	0.145929	5.40378	1.79428	inositol-1(or 4)-monophosphatase 1 putative	761	758	807	854	842	836
Tb927.5.2700	-0.236145	6.184	4.00674	otubain cysteine peptidase Clan CA family C65 putative	1261	1156	1321	1808	1774	1719
Tb927.5.2710	0.101057	6.53282	0.924134	hypothetical protein conserved	1661	1583	1552	1820	1800	1767
Tb927.5.2720	-0.107116	7.36411	1.54185	zinc finger protein ZPR1	3015	2945	3013	3788	3896	3951
Tb927.5.2730	0.480031	5.35058	5.19056	hypothetical protein conserved	839	853	825	682	761	730
Tb927.5.2740	0.00210625	6.39286	0.014326	Rab-GTPase-TBC domain containing protein putative	1434	1424	1508	1731	1725	1793
Tb927.5.2750	-0.0088337	7.07384	0.057341	Alpha/beta hydrolase family putative	2407	2485	2404	3004	2910	2933
Tb927.5.2760	0.105818	6.25532	1.57029	UDP-Gal or UDP-GlcNAc-dependent glycosyltransferase putative	1422	1401	1474	1683	1614	1515
Tb927.5.2770	0.0820421	7.52915	0.822986	SET domain protein 15	3665	3481	3358	3988	3951	4014
Tb927.5.2780	-0.540927	6.34129	8.71091	mitochondrial DNA polymerase beta	1183	1260	1259	2278	2076	2139
Tb927.5.2790	-0.185571	7.41741	3.27266	mitochondrial DNA polymerase beta-PAK	3092	2923	2947	4102	4126	4047
Tb927.5.2800	-0.158581	7.46997	2.31947	Beta-lactamase superfamily domain containing protein putative	3239	2823	3154	4372	4043	3974
Tb927.5.2810	-0.137798	5.35564	1.21051	hypothetical protein conserved	713	613	782	971	947	874
Tb927.5.2820	-0.157051	6.51218	1.76118	Serine/threonine-protein kinase NEK6 putative	1665	1450	1543	2041	2083	2126
Tb927.5.2830	-0.0996241	4.29095	0.568848	hypothetical protein conserved	332	315	365	452	435	419
Tb927.5.2840	0.0380149	4.22514	0.195642	hypothetical protein conserved	287	298	332	374	353	349
Tb927.5.2850	-0.448291	8.02095	6.94931	radial spoke protein RSP2 putative	4168	4272	4043	6650	6881	6984
Tb927.5.2860	-0.153182	6.07102	2.07636	Protein of unknown function (DUF2453) putative	1133	1142	1213	1594	1496	1582
Tb927.5.2870	0.116221	4.26817	0.573609	hypothetical protein	382	388	363	407	412	440
Tb927.5.2880	-0.386699	4.08777	2.74025	chaperone protein DnaJ putative	227	252	270	439	388	354
Tb927.5.2890	-0.402952	7.88183	5.19312	AAA domain (dynein-related subfamily)/von Willebrand factor type A domain containing protein putative	4103	3698	3420	5851	6110	5907
Tb927.5.2900	-0.122433	5.68556	1.53021	histone deacetylase 4	935	879	916	1219	1240	1121
Tb927.5.2910	0.0946529	4.88959	0.565173	hypothetical protein conserved	498	489	587	643	585	548
Tb927.5.2920	-0.329474	5.17141	4.8179	Ring finger domain containing protein putative	602	526	639	951	865	858
Tb927.5.2930	-0.200035	7.44768	3.55732	mitochondrial ATP synthase subunit d	3058	3030	3195	4318	4301	4224
Tb927.5.2940	-0.931409	8.32682	11.2204	stress-induced protein sti1 putative	4377	4579	4826	10187	11068	10389
Tb927.5.2950	-0.752347	7.43324	11.4912	Component of motile flagella 3	2591	2718	2650	5404	5355	5396
Tb927.5.2960	0.111269	7.91515	1.21804	phosphoribosylpyrophosphate synthetase putative	4724	4452	4672	5149	5119	5167
Tb927.5.2970	0.150319	6.74824	2.61538	suppressive immunomodulating factor	2106	1939	2031	2222	2234	2137
Tb927.5.2980	0.109922	7.52778	1.54192	Exocyst complex component Sec3 putative	3485	3487	3628	4011	3908	3913
Tb927.5.2990	-0.267208	5.37693	3.22725	hypothetical protein conserved	754	646	788	1139	988	1044
Tb927.5.3000	-0.346009	4.75441	2.83724	Thiopurine S-methyltransferase (TPMT) putative	429	392	473	705	629	647
Tb927.5.3010	-0.119006	6.22137	1.80287	RNA-editing substrate binding complex protein RESC6	1342	1314	1334	1773	1721	1726
Tb927.5.3020	-0.00682362	6.68299	0.04159	pre-mRNA-splicing factor SLU7 putative	1886	1677	1781	2188	2153	2124
Tb927.5.3030	-0.1427	8.04404	1.96109	Intraflagellar transport protein 121	4865	4758	4756	6310	6510	6298
Tb927.5.3040	-0.361328	5.08486	4.18933	MIX protein	568	500	570	911	813	811
Tb927.5.3050	-0.328005	6.5485	5.06423	poly(adp-ribose) polymerase	1467	1471	1519	2149	2334	2252
Tb927.5.3060	-0.416089	4.8605	4.15598	hypothetical protein conserved	476	427	571	835	786	747
Tb927.5.3070	0.37672	7.35689	6.90825	Zinc finger C3HC4 type (RING finger) putative	3304	3005	3379	3185	2955	2848
Tb927.5.3080	0.207225	6.50281	3.00292	hypothetical protein conserved	1843	1611	1792	1890	1864	1718
Tb927.5.3090	-0.155311	6.31601	1.75258	mitochondrial ATP synthase subunit ATPTB12	1419	1335	1531	1946	1802	1996
Tb927.5.3100	0.107939	7.01591	1.04934	hypothetical protein	2371	2541	2320	2686	2740	2663
Tb927.5.3110	-0.0352575	5.44525	0.201667	Mitochondrial ribosomal protein L49	807	751	819	987	978	968
Tb927.5.3120	0.0248405	7.31282	0.127373	eukaryotic translation initiation factor 2 beta subunit putative	2926	3089	2867	3391	3519	3607
Tb927.5.3130	0.517049	3.29095	3.54607	hypothetical protein	203	206	181	179	153	165
Tb927.5.3140	0.0981016	5.66284	0.759855	hypothetical protein conserved	981	887	884	1057	1013	1027
Tb927.5.3150	0.315185	8.00608	4.73062	protein kinase putative	5109	4858	4812	4793	4882	4634
Tb927.5.3160	0.0297641	7.79691	0.208642	CMGC/CLK family protein kinase putative	3932	3784	3488	4614	4400	4220
Tb927.5.3170	-0.40563	6.76186	6.9357	ribose-phosphate pyrophosphokinase putative	1867	1713	1845	2815	2797	3035
Tb927.5.3180	-0.11576	3.47263	0.497977	hypothetical protein conserved	201	187	197	245	240	278
Tb927.5.3190	-0.0630724	4.84542	0.507043	hypothetical protein conserved	517	498	533	669	640	639
Tb927.5.3200	0.0727296	5.44476	0.571825	hypothetical protein conserved	795	794	797	949	901	884
Tb927.5.3210	0.0820796	7.01363	0.755623	small ubiquitin-related modifier	2151	2397	2207	2610	2581	2504
Tb927.5.3220	0.245486	7.41147	3.27357	signal peptidase type I putative	3034	3304	3168	3082	3268	3308
Tb927.5.3230	-0.300205	7.83197	5.56138	hypothetical protein conserved	3855	3866	3843	5880	5762	5519
Tb927.5.3240	0.376381	7.46463	6.25095	hypothetical protein conserved	3879	3686	3572	3418	3522	3394
Tb927.5.3250	0.0216963	7.91392	0.151332	hypothetical protein conserved	4598	4484	4384	5324	5428	5228
Tb927.5.3260	-0.135382	7.20201	2.05038	WD domain G-beta repeat putative	2636	2550	2520	3375	3409	3410
Tb927.5.3270	0.357851	7.30897	7.34102	Autophagy protein Apg6 putative	3142	3154	3093	3041	2869	2920
Tb927.5.3280	-0.226583	7.34501	3.62275	Basal body protein	2775	2765	2632	3873	3846	3803
Tb927.5.3290	-0.0453765	5.45162	0.202075	Protein of unknown function putative	787	780	731	978	946	934
Tb927.5.3300	0.175584	6.0439	2.64487	hypothetical protein conserved	1253	1185	1192	1344	1307	1222
Tb927.5.3310	0.0207609	5.94182	0.177292	hypothetical protein conserved	1134	1081	1120	1327	1315	1317
Tb927.5.3320	0.152539	7.15953	2.15868	Pseudokinase putative	2823	2605	2711	3100	2895	2828
Tb927.5.3330	-0.421097	7.82163	4.84443	hypothetical protein conserved	4010	3767	3330	5910	6339	5673
Tb927.5.3340	-0.385107	3.77007	3.16138	Mitochondrial import inner membrane translocase subunit 11	207	217	233	396	332	307
Tb927.5.3350	-0.178912	6.46719	2.41765	iron superoxide dismutase A mitochondrial	1487	1545	1464	2025	2037	2070
Tb927.5.3360	-0.480739	5.04642	6.73578	mitochondrial ribosomal protein L2	498	503	542	913	879	803
Tb927.5.3370	0.171174	6.19086	2.54617	hypothetical protein	1324	1287	1227	1380	1392	1335
Tb927.5.3380	-0.277244	6.50715	5.52606	ADG2 putative	1563	1408	1498	2271	2156	2097
Tb927.5.3400	-0.72076	8.00871	9.15089	calcium pump calcium-translocating P-type ATPase	3907	4070	4294	8087	8067	8200
Tb927.5.3410	0.108162	4.81756	0.850857	Mitochondrial ribosomal protein L9	516	488	517	591	560	549
Tb927.5.3420	0.261579	5.54328	3.13322	ABC1 family putative	822	847	916	932	851	816
Tb927.5.3430	-0.54923	5.91787	9.12985	ubiquitin-activating enzyme E1 putative	952	878	1008	1785	1608	1610
Tb927.5.3440	0.452269	4.11662	4.36527	hypothetical protein conserved	342	339	373	325	306	297
Tb927.5.3450	0.216454	7.14952	2.74551	eukaryotic translation initiation factor eIF2A putative	2770	2668	2829	2817	2826	2922
Tb927.5.3460	-0.468047	5.12689	7.14831	Flagellum attachment zone protein 16	588	559	616	1060	950	929
Tb927.5.3470	0.445759	5.59547	6.5689	hypothetical protein conserved	1014	876	966	877	826	822
Tb927.5.3480	-0.129691	5.11958	1.18088	hypothetical protein conserved	614	583	623	900	777	724
Tb927.5.3490	-0.0569945	4.60667	0.328565	hypothetical protein conserved	475	401	478	619	576	502
Tb927.5.3500	-0.36819	5.57228	3.44982	SET domain protein 16	756	718	859	1396	1142	1093
Tb927.5.3510	-0.415841	7.22605	4.5264	structural maintenance of chromosome 3 putative	2175	2303	2275	3295	3770	3776
Tb927.5.3520	-0.69194	3.74967	5.78539	queuine tRNA-ribosyltransferase putative	189	198	227	444	383	369
Tb927.5.3530	-0.842483	3.43158	7.22479	hypothetical protein conserved	144	145	157	376	300	289
Tb927.5.3540	-0.0961738	6.13681	0.913755	Meckelin (Transmembrane protein 67) putative	1328	1127	1189	1681	1504	1508
Tb927.5.3550	0.144901	6.50133	2.32903	thioredoxin-like putative	1714	1587	1800	1860	1926	1768
Tb927.5.3560	-0.150827	6.15018	1.79199	vesicle-associated membrane protein putative	1162	1193	1284	1611	1634	1620
Tb927.5.3570	-0.0329576	4.94568	0.195846	hypothetical protein conserved	574	514	546	710	652	652
Tb927.5.3580	-0.993322	3.51907	5.14417	phosphoglycerate mutase protein putative	120	124	177	403	312	296
Tb927.5.3590	0.190182	6.81349	4.01383	Putative zinc finger motif C2HC5-type/ASCH domain containing protein putative	2154	2100	2163	2340	2249	2188
Tb927.5.3600	-0.296457	6.24512	5.58166	ATP-dependent DEAD/H RNA helicase putative	1232	1151	1236	1807	1767	1778
Tb927.5.3610	-0.151572	6.85662	2.13907	adaptor complex protein (AP) 3 delta subunit 1 putative	2097	1855	1905	2717	2580	2540
Tb927.5.3620	0.874357	5.56438	5.37001	kinetoplastid-specific dual specificity phosphatase putative	1091	925	911	652	663	608
Tb927.5.3630	0.041423	5.41206	0.314277	hypothetical protein conserved	783	751	767	941	862	891
Tb927.5.3640	0.0534372	4.01127	0.22932	Mitochondrial SSU ribosomal protein putative	332	282	273	368	333	329
Tb927.5.3650	0.368967	7.02315	6.77742	zinc finger protein FYVE/PHD-type putative	2617	2439	2485	2514	2250	2274
Tb927.5.3660	0.396683	6.32696	6.6793	hypothetical protein conserved	1574	1458	1595	1516	1393	1326
Tb927.5.3670	0.227228	7.39473	3.95127	DNA repair protein putative	3154	2958	3099	3428	3106	2952
Tb927.5.3680	-0.438184	3.98471	3.42864	GPI-GlcNAc transferase complex PIG-H component putative	247	241	266	469	390	373
Tb927.5.3690	-0.204813	3.58741	0.959291	hypothetical protein conserved	205	216	229	320	306	277
Tb927.5.3700	0.323446	5.80077	5.47946	hypothetical protein conserved	1070	990	1120	1055	980	1025
Tb927.5.3710	-0.0299824	7.18753	0.253252	Inositol phosphosphingolipids phospholipase C	2529	2541	2526	3181	3069	3095
Tb927.5.3720	0.51054	3.82305	4.60262	hypothetical protein conserved	255	272	309	252	230	225
Tb927.5.3730	0.0466352	5.56436	0.231759	hypothetical protein conserved	864	903	828	1073	1005	952
Tb927.5.3740	0.389764	3.46973	2.93712	RING-H2 zinc finger putative	268	203	248	208	235	217
Tb927.5.3745	0.346781	5.64201	5.31434	ring-box protein putative	1052	914	1002	963	915	932
Tb927.5.3750	0.39628	6.1264	7.25941	RNA-binding protein putative	1319	1195	1373	1201	1168	1186
Tb927.5.3760	0.345211	4.70779	4.11005	meiotic recombination protein SPO11 putative	464	454	476	423	436	462
Tb927.5.3770	0.317485	3.74247	2.35378	hypothetical protein conserved	260	238	262	234	249	251
Tb927.5.3780	0.211557	4.97218	1.85608	hypothetical protein conserved	527	568	615	603	598	578
Tb927.5.3790	-0.270031	5.1591	3.25913	Tetraspanin family putative	594	627	610	946	856	860
Tb927.5.3800	-0.447119	8.51004	5.80379	glutamine hydrolysing (not ammonia-dependent) carbomoyl phosphate synthase putative	6224	6247	6285	9981	10628	10181
Tb927.5.3810	-1.68983	6.65353	15.0864	orotidine-5-phosphate decarboxylase/orotate phosphoribosyltransferase putative OMPDCase-OPRTase putative	1072	1063	1179	4208	4322	4339
Tb927.5.3820	-0.723812	6.14239	8.96394	aspartate carbamoyltransferase putative	1065	1042	1094	2128	2160	2079
Tb927.5.3830	0.0517659	7.15624	0.402412	dihydroorotate dehydrogenase (fumarate)	2613	2550	2889	3263	3000	3093
Tb927.5.3840	-0.318239	4.7794	3.91668	hypothetical protein conserved	473	409	484	651	707	691
Tb927.5.3850	0.0954368	7.2098	1.17603	XRN 5'-3' exonuclease N-terminus putative	2814	2745	2750	3146	3102	3120
Tb927.5.3860	-0.115321	5.55077	1.25398	tubulin tyrosine ligase putative	844	743	813	1092	1004	1035
Tb927.5.3870	-0.353048	5.92086	4.99946	Mitoribosomal LSU assembly factor 14	955	905	1066	1630	1451	1422
Tb927.5.3880	-0.359564	5.9041	5.40409	hypothetical protein conserved	1007	923	1037	1633	1568	1386
Tb927.5.3890	0.167619	4.34972	1.20308	hypothetical protein conserved	402	328	378	387	397	403
Tb927.5.3895	-0.102567	4.37859	0.712655	hypothetical protein	371	331	416	499	460	486
Tb927.5.3900	-0.834779	6.53431	9.28682	Galactose oxidase central domain/Domain of unknown function (DUF4110) putative	1334	1286	1313	2873	2852	2726
Tb927.5.3910	-0.578621	4.64041	5.1458	small nuclear RNA-activating protein	394	329	401	699	658	664
Tb927.5.3920	-0.34458	5.35532	3.85017	Peroxisome biogenesis factor 6	727	644	681	1136	993	1011
Tb927.5.3930	-0.0537184	4.4804	0.300566	major facilitator superfamily putative	413	355	398	524	477	457
Tb927.5.3940	-0.203924	6.24497	3.8831	helicase putative	1332	1288	1365	1937	1843	1751
Tb927.5.3950	0.24807	5.98847	3.91299	2OG-Fe(II) oxygenase superfamily putative	1184	1116	1280	1268	1136	1226
Tb927.5.3960	0.157407	5.92896	2.19952	arginine N-methyltransferase type I	1213	1047	1203	1375	1183	1183
Tb927.5.3970	-0.0780103	5.66575	0.642028	adenylate kinase putative	928	852	992	1199	1205	1119
Tb927.5.3980	0.168378	5.64794	1.69151	mitochondrial ribosomal protein L15	972	915	973	1108	968	991
Tb927.5.3990	1.60581	2.08356	7.58765	variant surface glycoprotein (VSG atypical) putative	79	65	69	28	23	33
Tb927.5.4000	1.37476	-0.698034	2.37037	hypothetical protein	9	9	17	5	6	5
Tb927.5.4010	1.0743	7.20825	11.7565	Enriched in surface-labeled proteome protein 4	3111	3102	3393	1689	1882	1916
Tb927.5.4020	0.519825	4.25611	4.68648	hypothetical protein	379	333	310	263	303	292
Tb927.5.4030	0.0177234	4.19792	0.0650174	U6 snRNA-associated Sm-like protein LSm7p	340	333	319	376	404	400
Tb927.5.4040	-0.123947	6.6545	1.83776	Mitochondrial SSU ribosomal protein putative	1758	1674	1777	2410	2250	2180
Tb927.5.4050	0.0968417	4.33479	0.447123	hypothetical protein conserved	359	335	445	435	454	393
Tb927.5.4060	-0.407766	6.01472	6.50776	Nicastrin putative	1162	1048	1022	1719	1754	1691
Tb927.5.4070	-0.175022	5.87459	2.32154	PrimPol-like protein 1	1039	930	1009	1389	1350	1310
Tb927.5.4080	-0.131946	6.01364	1.37098	hypothetical protein conserved	1162	996	1201	1517	1457	1456
Tb927.5.4090	-0.186882	5.39126	2.21139	FGR1 oncogene partner-like protein	695	666	760	1017	931	960
Tb927.5.4100	-0.898111	4.36023	8.55007	WD domain G-beta repeat putative	244	271	317	641	614	613
Tb927.5.4110	-0.277335	5.90729	3.75682	hypothetical protein conserved	983	908	1006	1376	1356	1493
Tb927.5.4120	0.151541	5.22239	1.39618	LSU ribosomal protein mitochondrial putative	674	640	678	731	732	697
Tb927.5.4130	0.220514	6.95545	3.37474	hypothetical protein conserved	2371	2220	2227	2455	2382	2215
Tb927.5.4140	-0.147235	2.69564	0.563162	ZIP Zinc transporter putative	119	105	136	165	162	153
Tb927.5.4150	0.136179	6.83556	1.74062	hypothetical protein conserved	2258	2101	2052	2408	2357	2264
Tb927.5.4160	0.655773	5.03117	7.72572	hypothetical protein conserved	643	647	659	568	483	441
Tb927.5.4170	-0.984161	5.77723	10.2439	histone H4 putative	867	876	851	2032	2001	2147
Tb927.5.4180	-1.1149	7.71431	12.8783	histone H4 putative	2953	2888	3339	8173	8024	7742
Tb927.5.4190	-1.04284	7.37521	13.4831	histone H4 putative	2499	2501	2588	6388	5894	6547
Tb927.5.4200	-1.08882	3.205	5.58439	histone H4 putative	160	112	130	288	406	334
Tb927.5.4210	-1.03729	5.90464	11.8957	histone H4 putative	832	932	915	2292	2019	2316
Tb927.5.4220	-1.05698	7.37274	12.2263	histone H4 putative	2422	2509	2630	6392	5774	6778
Tb927.5.4230	-1.08967	5.92156	12.215	histone H4 putative	826	859	962	2255	2138	2389
Tb927.5.4240	-1.20853	3.24699	7.71939	histone H4 putative	121	121	133	337	383	324
Tb927.5.4250	-0.952845	3.10029	5.78539	histone H4 putative	144	113	127	255	347	292
Tb927.5.4260	-0.739624	2.22149	4.79834	histone H4 putative	72	66	73	124	151	149
Tb927.5.4270	-0.4145	6.65715	8.41772	ATP-dependent DEAD/H RNA helicase putative	1639	1581	1643	2686	2606	2517
Tb927.5.4280	0.12697	6.39212	1.6518	Zinc finger C3HC4 type (RING finger) putative	1552	1477	1590	1839	1646	1613
Tb927.5.4290	-0.427393	4.60967	5.16251	hypothetical protein conserved	387	354	431	659	628	611
Tb927.5.4300	-0.601894	5.61397	6.18255	Serine peptidase Clan SC Family S9A prolyl oligopeptidase putative	872	690	720	1510	1320	1343
Tb927.5.4310	-0.121184	6.23424	1.29804	GTP-binding protein putative	1251	1303	1415	1679	1799	1719
Tb927.5.4320	-0.0500426	6.361	0.541149	Pre-mRNA polyadenylation factor FIP1	1461	1369	1533	1800	1833	1804
Tb927.5.4330	-0.475698	4.95388	4.95876	dihydrolipoamide branched chain transacylase putative	450	439	506	848	775	715
Tb927.5.4340	0.266763	6.05429	4.18728	basal body component putative	1324	1400	1423	1521	1309	1327
Tb927.5.4350	-0.0229429	3.98832	0.0722964	Nudix hydrolase 2	261	258	293	353	325	316
Tb927.5.4360	0.182804	3.59183	0.759855	hypothetical protein conserved	245	211	227	265	232	228
Tb927.5.4370	0.736691	3.6128	6.77819	hypothetical protein conserved	262	254	256	191	182	185
Tb927.5.4380	0.0610726	6.40931	0.568086	Kinetoplastid-specific Protein Phosphatase 1	1608	1592	1710	1951	1906	1813
Tb927.5.4390	-0.371836	5.5468	4.5826	hypothetical protein conserved	740	732	895	1240	1225	1222
Tb927.5.4400	-0.16301	4.50068	1.05067	hypothetical protein conserved	372	371	471	543	553	540
Tb927.5.4410	-0.0456583	4.10857	0.252478	RRP15-like protein putative	307	291	317	407	370	361
Tb927.5.4420	-0.838851	5.61452	10.4856	nucleolar RNA helicase II putative	798	748	745	1602	1694	1638
Tb927.5.4430	-0.54713	4.09602	3.37646	calcium/calmodulin-dependent protein kinase putative	261	238	272	499	459	400
Tb927.5.4440	-0.553061	4.99349	5.84335	dynein light chain putative	473	491	591	929	887	931
Tb927.5.4450	0.0435863	3.69079	0.177571	hypothetical protein conserved	225	246	237	285	284	259
Tb927.5.4460	0.21627	6.34573	2.72819	major vault protein putative	1501	1506	1534	1594	1665	1451
Tb927.5.4470	-0.875563	4.74192	10.1832	hypothetical protein conserved	371	366	382	887	812	776
Tb927.5.4480	-0.619215	6.76915	7.7619	paraflagellar rod component par4 putative	1610	1716	1596	2842	3151	3111
Tb927.5.4490	0.199216	3.10156	0.858187	hypothetical protein conserved	159	173	185	205	176	162
Tb927.5.4500	0.0499536	4.84444	0.189905	ras-like small GTPase putative	523	501	608	618	628	651
Tb927.5.4510	-0.0961433	3.49598	0.407397	hypothetical protein conserved	191	196	214	267	263	244
Tb927.5.4520	-0.29184	5.91903	3.01782	Kinetochore interacting protein 1	941	1025	923	1337	1462	1461
Tb927.5.4530	-0.361759	4.91218	4.12977	Long chain fatty acyl elongase	499	471	582	791	798	811
Tb927.5.4535	0.0516685	1.97042	0.109643	hypothetical protein	63	82	68	92	79	77
Tb927.5.4540	0.0986312	4.5218	0.611597	adenylyl cyclase putative receptor-type adenylate cyclase GRESAG 4 putative ATP pyrophosphate-lyase putative	453	363	397	468	457	439
Tb927.5.4550	0.165486	4.82682	1.43316	ATP pyrophosphate-lyase putative adenylyl cyclase putative receptor-type adenylate cyclase GRESAG 4 putative	555	491	463	560	520	541
Tb927.5.4560	-0.685631	5.52249	8.0273	guanine deaminase putative guanase putative guanine aminohydrolase putative guanine aminase putative	691	643	706	1246	1345	1357
Tb927.5.4570	-0.626991	5.96688	7.69974	Flagellum adhesion protein 3	965	1019	1011	1882	1815	1876
Tb927.5.4575	0.404968	2.08799	1.84067	hypothetical protein	90	88	77	76	87	69
Tb927.5.4580	-0.558658	5.78679	7.18547	Flagellum adhesion protein 3	853	892	961	1636	1645	1521
Tb927.5.4600	-0.375649	4.62951	4.71397	expression site-associated gene (ESAG) protein putative expression site-associated gene 3 (ESAG3) protein putative	430	412	424	687	635	657
Tb927.5.4620	0.618509	2.14824	2.8336	expression site-associated gene (ESAG) protein putative expression site-associated gene 9 (ESAG9) protein putative	92	71	100	69	77	60
Tb927.5.4630	0.609113	-0.734318	0.635053	expression site-associated gene 1 (ESAG1) protein putative expression site-associated gene (ESAG) protein putative	6	10	12	8	9	5
Tb927.5.4640	0.716915	-0.516192	1.15825	hypothetical protein conserved	16	11	10	12	8	7
Tb927.5.5050	0.838397	-1.03273	0.509007	variant surface glycoprotein (VSG atypical) putative	4	10	4	5	5	2
Tb927.5.5080	1.67983	11.394	7.42534	variant surface glycoprotein (VSG) putative	137865	97371	103443	37956	45549	43407
Tb927.6.110	0.628281	2.25708	2.09238	hypothetical protein	72	101	64	70	48	67
Tb927.6.120	0.173377	3.47668	0.810006	Protein of unknown function (DUF1181) putative	175	203	172	203	184	201
Tb927.6.130	0.231929	5.88106	3.13928	hypothetical leucine-rich repeat protein 1 (LRRP1)	1045	1038	1117	1114	1106	1062
Tb927.6.140	-0.137893	5.65612	1.00828	retrotransposon hot spot protein 5 (RHS5) putative	917	878	828	1224	1131	1124
Tb927.6.160	-0.0210308	6.23509	0.149848	retrotransposon hot spot protein 1 (RHS1) putative	1258	1255	1299	1556	1591	1512
Tb927.6.170	0.442868	2.54162	2.12676	receptor-type adenylate cyclase GRESAG 4 putative	111	117	114	96	116	91
Tb927.6.180	0.700074	1.93428	2.7859	receptor-type adenylate cyclase GRESAG 4 putative	79	70	63	48	58	51
Tb927.6.190	0.303246	6.23835	4.35192	receptor-type adenylate cyclase GRESAG 4 putative	1572	1469	1503	1457	1613	1365
Tb927.6.200	0.773769	5.94698	12.0962	receptor-type adenylate cyclase GRESAG 4 putative	1307	1227	1295	978	867	854
Tb927.6.220	0.74423	4.13778	8.75287	purine nucleoside transporter	372	372	371	280	260	262
Tb927.6.240	0.675549	1.9741	3.26163	hypothetical protein conserved	93	89	70	61	68	61
Tb927.6.250	0.0694732	3.305	0.224613	hypothetical protein	187	175	141	204	202	172
Tb927.6.260	0.0660228	3.76376	0.249547	hypothetical protein	222	233	229	249	292	246
Tb927.6.280	0.570279	5.48019	8.75389	receptor-type adenylate cyclase GRESAG 4 putative	926	840	893	759	669	729
Tb927.6.300	0.6179	5.13732	8.7035	receptor-type adenylate cyclase GRESAG 4 putative	721	721	675	591	536	536
Tb927.6.310	0.283369	5.58256	3.58898	receptor-type adenylate cyclase GRESAG 4 putative	948	879	920	962	932	826
Tb927.6.330	-0.0200317	4.97169	0.113026	receptor-type adenylate cyclase GRESAG 4 putative	552	555	571	701	689	660
Tb927.6.350	0.802766	5.52087	7.71063	zinc finger protein C2H2 type putative	981	930	866	581	637	698
Tb927.6.370	0.626732	4.49755	7.9091	hypothetical protein conserved	475	430	477	383	342	353
Tb927.6.380	0.715512	3.88769	5.66701	hypothetical protein conserved	335	293	304	207	262	214
Tb927.6.400	-0.341022	7.11245	5.94971	peptidase M20/M25/M40 putative	2190	2231	2466	3554	3532	3420
Tb927.6.410	0.250957	5.68121	3.25575	hypothetical protein conserved	899	859	912	927	941	835
Tb927.6.430	0.368662	5.03346	5.12078	receptor-type adenylate cyclase GRESAG 4 putative	618	608	620	575	570	577
Tb927.6.440	0.0319344	7.36589	0.177571	haptoglobin-hemoglobin receptor	2852	2884	2760	3191	3368	3447
Tb927.6.450	1.45339	3.52323	9.44901	PARP procyclic form specific polypeptide B1-alpha precursor EP3-2 procyclin procyclic acidic repetitive protein A.beta procyclin B1- alpha procyclin PARP A	268	217	239	105	101	112
Tb927.6.460	0.970862	2.41898	5.46616	procyclin PARP A procyclin associated gene 3 (PAG3) protein procyclic acidic repetitive protein A	114	99	141	68	67	82
Tb927.6.470	0.00644695	3.00336	0.0144351	gene related to expression site-associated gene 2 (GRESAG2) putative	118	123	169	151	173	167
Tb927.6.480	1.45207	3.48228	9.84418	EP3-2 procyclin surface protein EP3-2 procyclin precursor procyclic form specific polypeptide A-beta precursor surface protein EP3-2 PARP A-beta	277	233	231	112	112	102
Tb927.6.490	0.998698	2.56293	6.245	procyclin PARP A procyclic acidic repetitive protein A procyclin associated gene 3 (PAG3) protein	137	106	126	69	81	72
Tb927.6.500	-0.262811	2.90093	1.12843	gene related to expression site-associated gene 2 (GRESAG2) putative	106	113	123	154	164	176
Tb927.6.510	1.4903	6.85049	13.9274	GPEET procyclin	2037	1776	1954	909	783	781
Tb927.6.520	1.07778	5.45674	10.0591	EP3-2 procyclin	998	943	929	557	555	526
Tb927.6.530	0.828716	1.64441	3.77219	procyclin PARP A procyclic acidic repetitive protein A procyclin associated gene 3 (PAG3) protein	61	69	59	37	43	48
Tb927.6.540	-0.268832	4.71281	1.6773	gene related to expression site-associated gene 2 (GRESAG2) putative	325	441	459	568	608	602
Tb927.6.550	0.494059	1.7532	1.64589	hypothetical protein	59	71	56	45	61	53
Tb927.6.560	0.387138	8.8897	5.40779	cysteine peptidase C (CPC) CPC cysteine peptidase Clan CA family C1 Cathepsin B-like	10710	10077	10030	9571	9304	9507
Tb927.6.570	-0.320232	5.13892	3.75601	conserved protein	626	561	633	915	967	854
Tb927.6.580	-0.00630918	6.33309	0.0410825	hypothetical protein conserved	1520	1410	1422	1887	1725	1657
Tb927.6.590	-0.0499146	6.3043	0.365943	mitochondrial ATP synthase subunit ATPEG3	1347	1396	1396	1730	1709	1723
Tb927.6.600	0.0840899	5.13936	0.474154	CCR4-associated factor 1	668	631	690	753	726	780
Tb927.6.610	0.0375649	6.18181	0.316576	kinetoplast ribosomal PPR-repeat containing protein 18	1320	1274	1301	1606	1460	1507
Tb927.6.620	-0.172086	8.435	1.83776	hypothetical protein conserved	6352	6100	5994	8256	8580	8195
Tb927.6.630	-0.391984	6.5429	8.04091	hypothetical protein conserved	1542	1453	1553	2407	2416	2363
Tb927.6.640	0.484127	5.39565	3.153	ApaH-like phosphatase ALPH1	932	856	870	781	769	739
Tb927.6.650	0.0242891	7.29779	0.158544	hypothetical protein conserved	3006	2849	2882	3699	3381	3277
Tb927.6.660	0.334153	7.41991	5.51255	hypothetical protein conserved	3540	3315	3207	3207	3216	3191
Tb927.6.670	-0.528052	4.6555	4.87165	exosome complex component RRP45	394	350	430	755	658	627
Tb927.6.680	-0.0302136	5.33941	0.213998	hypothetical protein conserved	698	660	741	900	874	808
Tb927.6.690	0.918053	3.379	6.90825	hypothetical protein conserved	269	234	263	170	158	160
Tb927.6.700	-0.822968	8.04615	11.2811	alanyl-tRNA synthetase putative	3911	3779	3829	7974	8304	8254
Tb927.6.710	-0.0514545	4.50863	0.286054	dephospho-CoA kinase putative	416	385	459	537	503	532
Tb927.6.720	0.371733	9.82911	4.48703	40S ribosomal protein L14 putative	19219	19564	20255	18495	18075	18390
Tb927.6.730	0.12826	6.03447	1.71593	hypothetical protein conserved	1300	1237	1227	1497	1354	1301
Tb927.6.740	0.0939223	7.48649	1.14448	ATP-dependent DEAH-box RNA helicase putative	3360	3282	3339	3783	3812	3670
Tb927.6.750	-0.327618	5.58011	5.51808	kinetoplastid-specific phospho-protein phosphatase putative	803	741	759	1189	1107	1185
Tb927.6.760	0.295187	4.9458	3.29046	receptor-type adenylate cyclase GRESAG 4 putative	617	582	575	599	595	548
Tb927.6.770	0.265843	4.87329	3.00463	receptor-type adenylate cyclase GRESAG 4 putative	587	476	591	547	557	551
Tb927.6.780	0.27651	4.82229	3.04851	receptor-type adenylate cyclase GRESAG 4 putative	545	503	521	533	486	541
Tb927.6.790	0.470458	5.22222	5.3382	receptor-type adenylate cyclase GRESAG 4 putative	792	691	734	705	602	621
Tb927.6.800	0.273128	4.71919	2.47692	receptor-type adenylate cyclase GRESAG 4 putative	503	450	487	497	446	492
Tb927.6.810	1.31557	1.15139	4.32805	hypothetical protein	60	47	42	32	22	18
Tb927.6.815	0.107787	4.95111	0.830632	hypothetical protein	549	606	550	641	611	655
Tb927.6.820	0.628425	4.51763	8.05955	Pumilio homology domain family member 4	522	527	588	428	408	439
Tb927.6.830	0.232942	3.99208	1.88602	hypothetical protein conserved	295	317	323	342	314	303
Tb927.6.840	0.102208	6.19876	1.17697	Flagellum attachment zone protein 29	1518	1366	1350	1672	1521	1560
Tb927.6.850	0.544468	6.59335	7.20872	ccr4-not transcription complex subunit 2	2103	2118	1919	1575	1713	1781
Tb927.6.860	1.02387	3.47178	8.03925	hypothetical protein	264	253	285	173	146	156
Tb927.6.870	0.283571	6.75813	3.38629	myotubularin putative	2241	2010	1889	2114	2072	1894
Tb927.6.880	0.217872	6.30783	4.15037	conserved protein	1456	1463	1448	1556	1488	1481
Tb927.6.890	-0.0877331	7.16347	0.953413	hypothetical protein conserved	2788	2531	2500	3457	3348	3207
Tb927.6.900	-0.000929802	5.79759	0.0040966	Substrate of Polo-like kinase in the basal body 1	1079	896	882	1135	1183	1124
Tb927.6.910	-0.0630638	5.59942	0.524466	SET domain protein 18	930	816	874	1167	1031	1099
Tb06.3A7.270	-0.0197972	7.12661	0.13473	zinc finger protein C2H2 type putative	2693	2581	2418	3129	3135	3131
Tb927.6.920	-0.275788	5.57142	2.49992	helicase putative	845	772	823	1265	1223	1072
Tb927.6.930	0.0484512	5.8356	0.348042	metacaspase MCA3	1031	996	1016	1231	1103	1211
Tb927.6.940	-0.160911	6.03168	2.42999	metacaspase MCA2	1187	1071	1120	1606	1449	1495
Tb927.6.950	-0.428691	7.99376	6.72713	cysteinyl-tRNA synthetase putative	4178	4223	4216	6704	6927	6822
Tb927.6.960	0.526768	7.01729	5.62861	cysteine peptidase Clan CA family C1 Cathepsin L-like	2995	2708	2489	2261	2315	2273
Tb927.6.970	0.524936	8.1687	5.17875	cysteine peptidase Clan CA family C1 Cathepsin L-like	6841	5948	5358	5045	5002	5143
Tb927.6.980	0.433269	7.44568	4.46907	cysteine peptidase Clan CA family C1 Cathepsin L-like	3822	3523	3181	3092	3204	3095
Tb927.6.990	0.491715	8.05425	4.76405	cysteine peptidase Clan CA family C1 Cathepsin L-like	6320	5187	4906	4762	4587	4707
Tb927.6.1000	0.479577	8.2244	5.16251	cysteine peptidase Clan CA family C1 Cathepsin L-like	6817	5949	5544	5284	5200	5331
Tb927.6.1010	0.491555	6.92377	5.0798	cysteine peptidase Clan CA family C1 Cathepsin L-like	2856	2481	2364	2172	2201	2222
Tb927.6.1020	0.471434	9.60717	4.74896	cysteine peptidase Clan CA family C1 Cathepsin L-like	17028	15633	14768	13637	13480	14079
Tb927.6.1030	0.490007	8.76915	5.23008	cysteine peptidase Clan CA family C1 Cathepsin L-like	9957	8937	8186	7745	7598	7882
Tb927.6.1040	0.492545	8.77631	5.3059	cysteine peptidase Clan CA family C1 Cathepsin L-like	10073	8868	8236	7810	7507	7948
Tb927.6.1050	0.490981	8.02588	5.07219	cysteine peptidase Clan CA family C1 Cathepsin L-like	6164	5233	4872	4791	4451	4703
Tb927.6.1060	0.518919	7.42832	5.17263	cysteine peptidase Clan CA family C1 Cathepsin L-like	4023	3595	3203	3075	3023	3002
Tb927.6.1070	-0.0753317	6.30847	0.888044	hypothetical protein conserved	1460	1386	1379	1890	1726	1749
Tb927.6.1080	-0.500027	5.32241	6.29409	hydroxyacylglutathione hydrolase putative glyoxalase II	645	626	629	1130	1033	1075
Tb927.6.1090	-0.0399265	7.09715	0.296149	proteasome regulatory ATPase subunit 3	2541	2583	2347	2961	3090	3200
Tb927.6.1100	0.416441	5.45705	3.72299	hypothetical protein conserved	942	804	767	699	799	768
Tb927.6.1110	-0.0368327	6.70356	0.268797	ubiquitin carboxyl-terminal hydrolase putative cysteine peptidase Clan CA family C19 putative	1844	1862	1733	2409	2170	2151
Tb927.6.1120	-0.437639	5.44047	5.1491	hypothetical protein conserved	744	658	675	1299	1060	1034
Tb927.6.1130	-0.0778497	5.47078	0.429633	hypothetical protein conserved	760	701	784	1069	868	919
Tb927.6.1140	0.0979027	6.53993	1.26255	dolichyl-P-Man:GDP-Man5GlcNAc2-PP-dolichyl alpha-1 2-mannosyltransferase putative	1693	1713	1738	2000	1879	1913
Tb927.6.1150	0.281147	5.61803	2.4697	hypothetical protein	1009	886	909	906	847	1024
Tb927.6.1160	0.255007	6.94376	4.34882	leucine-rich repeat protein (LRRP) putative	2385	2343	2272	2332	2410	2324
Tb927.6.1170	0.112242	6.57842	1.56876	Aph-1 protein putative	1859	1795	1761	2142	1925	1972
Tb927.6.1180	0.150309	7.3164	1.62264	transition fibre kinetoplastid-specific protein 1	3085	2884	2722	3102	3282	3049
Tb927.6.1190	0.132571	5.41007	1.36387	Plus-3 domain/Zinc finger C3HC4 type (RING finger) putative	705	815	794	857	835	852
Tb927.6.1200	-0.625406	5.33711	7.85003	RNA-editing substrate binding complex protein RESC16	609	529	676	1103	1189	1075
Tb927.6.1210	-0.101568	5.15502	1.06092	kinetoplastid kinetochore protein 6	618	620	673	855	792	823
Tb927.6.1220	0.149161	6.25318	1.39322	Mad2-binding protein 65 kDa	1325	1462	1247	1516	1430	1442
Tb927.6.1230	0.023476	5.15168	0.120028	kinetoplastid-specific phospho-protein phosphatase	630	573	624	753	697	715
Tb927.6.1240	-0.122131	3.78594	0.633241	hypothetical protein conserved	271	210	259	357	302	311
Tb927.6.1250	-0.0483022	5.72341	0.355644	Mitochondrial SSU ribosomal protein 29	945	921	1056	1286	1196	1158
Tb927.6.1260	-0.335318	5.83011	6.33367	proteasome beta-1 subunit putative	1029	952	1048	1577	1492	1533
Tb927.6.1270	0.477388	5.02891	5.95354	PITH domain-containing protein	657	635	715	564	562	609
Tb927.6.1280	-0.0242638	5.40313	0.165499	translation initiation factor EIF-2b alpha subunit putative	763	721	806	1001	925	880
Tb927.6.1290	-0.398185	5.95285	5.75075	hypothetical protein conserved	1084	986	1032	1753	1574	1599
Tb06.3A7.960	0.22603	6.70453	2.98776	hypothetical protein	1787	1861	1912	1925	1926	1876
Tb927.6.1300	0.832998	1.68035	3.0266	hypothetical protein	73	45	63	39	39	44
Tb927.6.1310	1.30697	3.30996	6.78316	Trypanosomal VSG domain containing protein putative	193	212	137	84	96	84
Tb927.6.1320	0.637615	1.70574	2.64268	cyclophilin-type peptidyl-prolyl cis-trans isomerase putative	79	59	61	59	47	48
Tb927.6.1330	1.52238	2.91872	7.51704	Trypanosomal VSG domain containing protein putative	155	166	135	54	69	68
Tb927.6.1340	0.705608	3.75207	6.22151	cyclophilin-type peptidyl-prolyl cis-trans isomerase putative	287	262	285	175	221	219
Tb927.6.1350	1.22254	3.10997	6.50688	Trypanosomal VSG domain containing protein putative	173	180	143	83	89	84
Tb927.6.1360	0.589605	3.16645	3.97004	cyclophilin-type peptidyl-prolyl cis-trans isomerase putative	156	166	189	144	136	129
Tb927.6.1370	1.19037	-0.111634	1.95301	Trypanosomal VSG domain containing protein putative	18	15	9	11	3	8
Tb927.6.1380	0.94707	1.88673	5.02702	cyclophilin-type peptidyl-prolyl cis-trans isomerase putative	72	66	88	53	44	44
Tb927.6.1390	1.18656	3.61383	8.27046	Trypanosomal VSG domain containing protein putative	234	230	205	122	105	127
Tb927.6.1400	0.839536	4.92316	9.07705	cyclophilin-type peptidyl-prolyl cis-trans isomerase putative	601	671	637	406	439	440
Tb927.6.1410	0.266994	5.14949	4.2738	NADH dehydrogenase (ubiquinone) 1 alpha subcomplex subunit putative	664	620	664	678	628	644
Tb927.6.1420	0.0153479	4.29276	0.0535401	Uncharacterised protein family (UPF0220) putative	299	312	384	418	414	354
Tb927.6.1430	0.164937	6.95046	2.09836	TRAF domain-containing protein	2317	2478	2360	2568	2530	2593
Tb927.6.1440	0.110491	4.85494	0.747446	LSU ribosomal protein mitochondrial putative	547	515	609	637	671	556
Tb927.6.1450	0.424841	5.99015	6.31205	hypothetical protein conserved	1387	1194	1224	1183	1125	1106
Tb927.6.1460	0.308876	6.75338	5.66115	cyclin 3	2131	2031	2209	2086	1992	2114
Tb927.6.1470	-0.182556	7.10592	2.45387	hypothetical protein conserved	2514	2659	2427	3331	3554	3506
Tb927.6.1480	-0.18925	7.59273	3.31155	WD40 repeat-containing protein	3423	3336	3249	4769	4520	4465
Tb927.6.1490	0.0924832	5.64532	0.656444	leucine-rich repeat protein (LRRP) putative	968	812	928	1091	1001	967
Tb927.6.1500	-0.428597	7.11095	7.28745	alkyl-dihydroxyacetone phosphate synthase	2323	2327	2362	3786	3685	3895
Tb927.6.1510	0.0210141	5.8794	0.153476	lysyl-tRNA synthetase putative	1066	1042	1073	1343	1165	1270
Tb927.6.1520	0.417875	7.83451	4.40654	Aquaglyceroporin 1	4376	4466	4308	3977	4036	3849
Tb927.6.1530	0.41288	6.47262	7.73353	Glutamine amidotransferase class-I putative	1799	1757	1717	1614	1591	1567
Tb927.6.1540	0.685209	7.90219	10.5799	Yip1 domain containing protein putative	5320	5096	4989	3772	3822	3942
Tb927.6.1550	0.010612	6.46644	0.0668575	Leucine-rich repeat ribonuclease inhibitor subtype domain-containing protein	1726	1672	1724	2033	1965	2124
Tb927.6.1560	-0.187602	6.00907	2.07977	hypothetical protein conserved	1077	1017	1206	1582	1484	1460
Tb927.6.1570	-0.0791862	6.48012	0.925981	2-hydroxy-3-oxopropionate reductase putative	1583	1592	1629	2043	2047	2023
Tb927.6.1580	-0.0919004	5.45885	0.85817	polynucleotide kinase 3'-phosphatase putative	788	710	835	1034	1007	953
Tb927.6.1590	-0.062855	5.13551	0.340353	conserved protein	706	623	600	903	821	706
Tb927.6.1600	0.0683811	4.13607	0.31866	hypothetical protein conserved	325	324	377	421	400	358
Tb927.6.1610	-0.13725	5.63888	1.20858	ribosomal RNA adenine dimethylase family protein conserved	815	928	889	1284	1154	1055
Tb927.6.1620	0.247304	4.6891	2.12564	Zn-finger in Ran binding protein and others putative	472	426	529	495	460	492
Tb927.6.1630	0.138597	5.4505	1.00888	mitochondrial carrier protein putative	817	688	826	947	814	790
Tb927.6.1640	0.219002	5.15543	2.47578	single strand-specific nuclease putative	705	625	651	706	680	664
Tb927.6.1650	0.387043	6.1018	6.86967	single strand-specific nuclease putative	1248	1281	1307	1258	1137	1141
Tb927.6.1660	-0.0354349	6.59725	0.283848	hypothetical protein conserved	1790	1771	1697	2233	2059	2202
Tb927.6.1680	0.242738	6.24797	3.83613	mitochondrial RNA binding protein 1	1544	1399	1516	1567	1547	1425
Tb927.6.1690	-0.0110632	4.92133	0.0583309	AUT2/APG4/ATG4 cysteine peptidase putative cysteine peptidase Clan CA family C54 putative	552	493	578	673	643	653
Tb927.6.1700	-0.155307	4.79436	1.37654	zinc finger protein LIM-type putative	495	441	515	650	633	662
Tb927.6.1710	0.291146	4.15358	2.23655	hypothetical protein conserved	317	300	366	330	295	342
Tb927.6.1720	-0.3118	5.94428	4.28138	hypothetical protein conserved	1069	942	1109	1692	1449	1524
Tb927.6.1730	0.0540619	7.70084	0.463961	hypothetical protein conserved	4000	3736	3768	4302	4491	4544
Tb927.6.1740	0.23804	6.41843	4.42929	Sad1 / UNC-like C-terminal putative	1490	1449	1627	1613	1547	1503
Tb927.6.1750	0.22155	6.63998	4.57743	Rab-GTPase-TBC domain containing protein putative	1881	1817	1915	2072	1876	1854
Tb927.6.1760	0.101667	6.28188	1.24131	KU80 protein	1482	1365	1396	1621	1593	1549
Tb927.6.1770	0.127973	7.89048	1.59917	kinesin putative	4646	4491	4343	4904	4825	5127
Tb927.6.1780	-0.0398953	5.05969	0.230475	mitogen activated protein kinase 4 putative	587	545	579	773	673	674
Tb927.6.1790	0.0265271	4.07851	0.0659239	hypothetical protein	240	324	264	317	308	355
Tb927.6.1800	-0.12518	5.31012	0.616123	protein phosphatase 2C putative	721	705	824	916	1031	1005
Tb927.6.1810	0.253052	5.79707	3.74927	Alpha/beta hydrolase family putative	1006	975	1016	1041	1049	940
Tb927.6.1820	0.128893	5.708	1.62364	dolichyl pyrophosphate phosphatase putative	1022	1049	1034	1144	1130	1147
Tb927.6.1830	0.146629	6.80765	2.24137	Cleavage stimulation factor subunit 50 putative	2193	2045	2133	2250	2306	2371
Tb927.6.1840	0.0602473	5.2772	0.436974	Diacylglycerol kinase catalytic domain containing protein putative	704	651	763	837	834	775
Tb927.6.1850	-0.269008	5.79352	4.06488	quiescin sulfhydryl oxidase	929	867	938	1435	1233	1302
Tb927.6.1860	-0.0606398	4.71414	0.314072	ribosome recycling factor putative	456	456	464	619	585	526
Tb927.6.1870	-0.298076	7.1596	4.98797	Eukaryotic translation initiation factor 4E-4	2483	2497	2558	3689	3708	3764
Tb927.6.1880	-0.507227	6.10714	7.00304	aspartyl-tRNA synthetase putative	1093	1024	1177	1837	1910	1887
Tb927.6.1890	-0.355124	5.33357	3.4649	hypothetical protein conserved	601	601	678	1091	969	840
Tb927.6.1900	-0.496153	5.92421	8.35235	essential nuclear protein 1 putative	992	907	1026	1733	1638	1598
Tb927.6.1910	0.071025	5.69761	0.572915	hypothetical protein conserved	979	866	886	1117	1041	975
Tb927.6.1920	0.356517	6.2528	5.15538	hypothetical protein conserved	1509	1450	1355	1400	1332	1329
Tb927.6.1930	-0.129062	5.61607	1.60202	SAM domain (Sterile alpha motif) putative	845	885	859	1223	1087	1104
Tb927.6.1940	-0.0135236	6.38777	0.0939993	leucine-rich repeat protein (LRRP) putative	1630	1435	1439	1911	1740	1826
Tb927.6.1950	-0.577611	6.09033	8.82562	N-acetyltransferase B complex (NatB) non catalytic subunit putative	1096	953	1111	1959	1895	1824
Tb927.6.1960	-0.15307	5.44456	1.49213	glycosyltransferase family 28 protein putative	709	730	881	1052	1032	1022
Tb927.6.1970	-0.614406	3.8016	5.00009	nuclear cap binding protein	200	162	244	400	368	349
Tb927.6.1980	0.0657227	6.07219	0.712655	LMBR1-like membrane protein putative	1312	1209	1240	1506	1372	1451
Tb927.6.1990	0.0261795	6.11749	0.153958	hypothetical protein conserved	1217	1217	1260	1422	1492	1454
Tb927.6.2000	0.086589	6.10269	0.782522	spliceosome-associated protein putative	1260	1184	1451	1486	1527	1402
Tb927.6.2010	-0.248154	6.21723	4.51392	acyl-CoA synthetase putative	1261	1153	1232	1786	1698	1731
Tb927.6.2020	-0.123854	5.9169	1.79556	Bardet-Biedl syndrome 2 protein	1001	1011	982	1384	1297	1252
Tb927.6.2030	0.975152	2.14935	5.02277	STE/STE11 serine/threonine-protein kinase putative	112	114	124	60	73	81
Tb927.6.2040	0.15841	5.2898	1.95422	nitrate reductase putative	717	728	682	756	767	773
Tb927.6.2050	0.0381813	5.72351	0.190302	Ribosome biogenesis regulatory protein RRS1	945	894	972	1037	1117	1140
Tb927.6.2060	-0.324748	5.70762	4.68168	histidyl-tRNA synthetase	857	860	912	1254	1344	1365
Tb927.6.2070	-0.664847	3.5978	5.3047	Mitoribosomal SSU assembly factor 28	185	179	183	395	326	325
Tb927.6.2080	-0.12872	5.10932	0.96575	Mitochondrial SSU ribosomal protein putative	636	514	634	854	751	744
Tb927.6.2090	-0.57466	6.33415	7.38196	phosphoinositide-specific phospholipase C-like	1176	1198	1223	2219	2190	2047
Tb927.6.2100	0.301216	7.99578	3.24946	40S ribosomal protein S30 putative	5387	5324	5685	5013	5465	5529
Tb927.6.2110	0.314319	7.15996	2.03025	40S ribosomal protein S30 putative	3212	2782	3396	2759	3165	3148
Tb927.6.2120	0.175361	5.35464	2.27035	hypothetical protein conserved	778	738	810	860	813	808
Tb927.6.2130	0.172233	4.84607	1.61443	nuclear movement protein putative	528	539	535	546	585	581
Tb927.6.2140	-0.0595772	5.43518	0.456949	hypothetical protein conserved	704	716	721	950	818	921
Tb927.6.2150	-0.821245	5.21027	8.46625	cell division cycle protein 16 homolog putative	483	493	579	1187	1067	1057
Tb927.6.2160	0.153236	4.13052	0.94358	hypothetical protein conserved	296	308	338	362	377	282
Tb927.6.2170	-0.384624	5.75205	4.71638	co-chaperone GrpE putative	843	939	952	1332	1500	1465
Tb927.6.2180	-0.547699	3.37281	4.18303	Mitochondrial SSU ribosomal protein putative	163	143	168	306	265	264
Tb927.6.2190	-0.000499599	3.94871	0.00169053	hypothetical protein conserved	266	238	308	351	289	338
Tb927.6.2200	-0.205116	4.95413	2.39654	DJ-1 family protein putative	513	547	557	766	727	753
Tb927.6.2210	-0.0754431	5.8249	0.835591	hypothetical protein conserved	1049	998	1047	1336	1331	1260
Tb927.6.2220	0.0175166	4.0414	0.0711769	hypothetical protein conserved	278	285	326	367	355	336
Tb927.6.2230	-0.192834	6.22519	3.43403	RGG protein	1293	1175	1249	1706	1700	1709
Tb927.6.2240	-0.00828366	4.40351	0.0382985	hypothetical protein conserved	379	365	403	497	447	446
Tb927.6.2250	0.0642766	5.76041	0.526757	rac serine-threonine kinase putative	1004	992	995	1152	1167	1127
Tb927.6.2260	-0.148889	3.67196	0.598858	hypothetical protein conserved	216	209	274	319	310	304
Tb927.6.2270	0.151824	4.81043	1.17045	AdoMet dependent proline di-methyltransferase putative	506	479	590	561	566	579
Tb927.6.2280	-0.30067	3.04802	1.51525	prefoldin subunit putative	133	133	146	231	205	176
Tb927.6.2290	0.178645	5.27845	2.14241	50S ribosome-binding GTPase putative	753	748	767	885	775	756
Tb927.6.2300	-1.05441	2.90373	5.61856	adenosine kinase putative	93	76	135	263	253	244
Tb927.6.2310	0.235015	2.34828	0.748711	hypothetical protein conserved	102	87	92	78	96	113
Tb927.6.2320	-0.242295	3.6561	1.34218	hypothetical protein conserved	232	174	227	343	275	284
Tb927.6.2330	0.0682027	4.81941	0.456832	RGG protein	509	466	561	603	608	553
Tb927.6.2340	-0.247045	3.00453	1.12718	prefoldin subunit putative	112	123	140	175	187	174
Tb927.6.2350	0.129103	5.28234	0.964774	50S ribosome-binding GTPase putative	761	712	712	892	761	756
Tb927.6.2360	-0.923337	3.75629	6.97156	adenosine kinase putative	183	163	242	485	426	432
Tb927.6.2370	-0.281624	5.61947	5.19249	ubiquitin-protein ligase putative	844	830	879	1263	1260	1215
Tb927.6.2380	-0.491099	4.54209	5.39904	hypothetical protein conserved	347	368	381	692	598	568
Tb927.6.2390	0.106475	6.14336	1.00675	conserved hypothetical protein putative	1267	1179	1284	1530	1339	1307
Tb927.6.2400	0.114031	6.22796	1.61017	Gamma-tubulin complex component 4	1367	1350	1427	1680	1456	1480
Tb927.6.2410	0.14942	4.92331	1.31832	hypothetical protein conserved	576	519	603	660	586	598
Tb927.6.2420	-0.36171	6.3095	6.70526	p22 protein precursor	1349	1297	1334	2086	2134	1941
Tb927.6.2430	-0.359143	5.04264	4.31652	autophagy-related protein 5 putative	504	480	491	807	731	742
Tb927.6.2440	-0.0100584	5.75661	0.0554235	Mo25-like putative	967	914	993	1321	1112	1057
Tb927.6.2450	0.127943	5.06208	0.991811	Protein kinase B putative	625	570	636	695	680	643
Tb927.6.2460	0.301161	7.19542	6.06879	ubiquitin fusion degradation protein 2 putative ubiquitin conjugation factor E4 B putative	2821	2718	2912	2922	2600	2742
Tb927.6.2470	-0.325169	5.16726	3.92942	Mitochondrial import inner membrane translocase subunit 54	617	525	553	887	873	798
Tb927.6.2480	-0.0299959	5.60769	0.181102	chaperone protein DnaJ putative	785	830	953	1107	1050	1002
Tb927.6.2490	0.20227	5.43062	2.27958	succinate dehydrogenase subunit 7	869	782	757	853	817	851
Tb927.6.2500	0.0998242	4.2592	0.604091	RF-1 domain containing protein putative	314	333	337	369	347	390
Tb927.6.2510	0.0656408	5.6844	0.607196	Flavinator of succinate dehydrogenase putative Succinate dehydrogenase assembly factor 2 mitochondrial	912	965	1014	1109	1071	1147
Tb927.6.2520	0.269693	5.07042	2.58412	hypothetical protein conserved	582	624	696	666	632	603
Tb927.6.2530	0.621401	2.60223	3.95544	hypothetical protein	109	121	111	90	83	94
Tb927.6.2540	-0.115216	5.52324	1.31293	DREV methyltransferase putative	782	727	801	1054	991	969
Tb927.6.2550	-0.00927162	7.36488	0.054855	RNA-binding protein putative	3032	3128	3147	3652	3693	3933
Tb927.6.2560	0.2234	6.51499	2.82909	hypothetical protein conserved	1702	1648	1644	1730	1646	1776
Tb927.6.2570	0.145943	5.56276	1.80341	SUMO-interacting motif-containing protein	840	834	954	1026	946	890
Tb927.6.2580	0.271192	5.99504	3.45602	hypothetical protein conserved	1230	1088	1215	1304	1119	1105
Tb927.6.2590	0.329439	4.81591	3.40932	hypothetical protein conserved	514	520	553	542	490	490
Tb927.6.2600	0.0198034	6.5487	0.128897	ER membrane protein complex subunit 4	1581	1684	1698	1908	1946	2041
Tb927.6.2610	0.128041	4.45333	0.885073	hypothetical protein conserved	395	364	384	438	420	402
Tb927.6.2620	0.235649	4.92608	2.12249	hypothetical protein conserved	515	575	654	566	613	604
Tb927.6.2630	0.295271	6.30337	4.23892	Hsp33 protein putative	1396	1474	1677	1557	1460	1447
Tb927.6.2640	-0.201187	6.71416	2.5373	importin alpha subunit putative	1826	1893	1984	2507	2623	2761
Tb927.6.2650	-0.454313	5.328	5.90255	nucleolar mif4g domain-containing protein 1	592	635	693	1099	1065	1006
Tb927.6.2660	0.00791102	6.84392	0.0656705	hypothetical protein conserved	2061	1918	2109	2548	2376	2369
Tb927.6.2670	-0.26895	4.89634	3.09238	Nudix hydrolase 4	481	474	530	734	708	713
Tb927.6.2680	-0.127332	3.46721	0.709438	transmembrane protein putative	190	183	187	259	227	251
Tb927.6.2690	-0.0576615	7.51009	0.485702	ubiquitin carboxyl-terminal hydrolase putative cysteine peptidase Clan CA family C19 putative	3028	3276	3341	3967	4061	4063
Tb927.6.2700	-0.0687069	5.85351	0.41885	small nuclear ribonucleoprotein Sm-E	947	1119	1081	1279	1306	1391
Tb927.6.2710	-0.0842253	6.67235	1.18916	E3 ubiquitin-protein ligase HEL2 putative	1791	1749	1701	2255	2230	2209
Tb927.6.2720	-0.32328	6.2397	5.18746	calcium-binding protein putative	1218	1163	1350	1928	1863	1830
Tb927.6.2730	-0.00912336	7.32412	0.0632316	zinc finger protein FYVE/PHD-type putative	3014	2835	2664	3613	3393	3322
Tb927.6.2740	0.363712	7.72162	5.78855	pyridoxal kinase	4024	4202	4474	3894	4017	3973
Tb927.6.2750	0.269357	5.49918	2.65939	GNAT domain-containing protein	785	777	935	852	779	863
Tb927.6.2760	0.0858913	6.3715	0.832065	Basal body protein	1456	1444	1434	1784	1567	1573
Tb927.6.2770	-0.131607	6.63822	1.55505	Vacuolar assembly protein vps41	1858	1674	1620	2401	2147	2254
Tb927.6.2780	-0.284955	5.31017	4.3501	U3 small nuclear ribonucleoprotein (snRNP) putative	676	695	710	1015	1021	1018
Tb927.6.2790	0.274494	8.42377	3.82691	L-threonine 3-dehydrogenase	6945	6961	6716	6575	6754	7197
Tb927.6.2800	0.257122	6.21258	4.02421	hypothetical protein conserved	1345	1380	1362	1400	1377	1344
Tb927.6.2810	-0.270533	5.15034	3.29743	ABC transporter putative	575	531	634	903	785	840
Tb927.6.2820	0.116829	4.83794	1.12515	hypothetical protein conserved	494	487	562	565	572	576
Tb927.6.2830	0.348671	5.73527	5.73042	GTPase activating protein conserved	1038	979	1090	1059	957	924
Tb927.6.2840	0.252527	6.51324	4.12886	Serine/threonine-protein kinase RIO2 putative	1693	1831	1914	1850	1787	1862
Tb927.6.2850	0.0129959	5.13977	0.0561369	ESAG8-associated protein putative	610	663	753	796	863	759
Tb927.6.2860	0.291002	5.91336	3.41603	WD domain G-beta repeat putative	1144	1162	1124	1124	1069	1184
Tb927.6.2870	0.492075	5.03315	6.70941	hypothetical protein conserved	587	631	649	571	506	523
Tb927.6.2880	0.0706337	7.06703	0.779617	kinetoplastid-specific kinesin group 2	2371	2411	2529	2863	2766	2758
Tb927.6.2890	0.0624356	5.20635	0.443477	single strand-specific nuclease putative	733	643	684	857	757	763
Tb927.6.2900	-0.0727819	6.37581	0.853495	deoxynucleoside triphosphate triphosphohydrolase HD82	1567	1390	1492	2002	1789	1846
Tb927.6.2910	0.147515	5.82128	1.85176	RNA pseudouridylate synthase putative	1007	1009	1096	1200	1151	1035
Tb927.6.2920	0.00388955	5.85206	0.019034	Rad17 cell cycle checkpoint protein putative	1071	973	1117	1371	1221	1206
Tb927.6.2930	0.207843	6.76829	3.56182	ATPase family associated with various cellular activities (AAA) putative	1943	2028	2047	2178	2022	2080
Tb927.6.2940	-0.00739911	5.68422	0.0336609	phosphopantothenoylcysteine decarboxylase putative	930	870	1029	1168	1088	1167
Tb927.6.2950	0.164042	4.91553	1.46633	hypothetical protein	569	540	565	594	594	611
Tb927.6.2960	0.248528	6.2647	4.61951	AP-1/4 adapter complex gamma/epsilon subunit putative epsilon-adaptin putative	1465	1341	1385	1435	1467	1347
Tb927.6.2970	-0.466775	4.29287	4.77684	pseudouridine synthase A-like protein putative	317	286	351	593	514	482
Tb927.6.2980	-0.206784	6.01757	3.12869	Eukaryotic translation initiation factor 2-alpha kinase 3 putative	1104	992	1076	1603	1432	1377
Tb927.6.2990	0.0917746	5.33467	0.777787	Putative papain-like cysteine peptidase (DUF1796) putative	761	730	813	905	834	865
Tb927.6.3000	0.353069	7.45167	5.6925	sphingolipid delta 4 desaturase putative	3414	3559	3769	3375	3220	3532
Tb927.6.3010	-0.428968	4.67539	5.02226	PH domain containing protein putative	382	393	425	693	621	633
Tb927.6.3020	0.0869282	5.77612	0.894223	hypothetical protein conserved	1046	977	1036	1224	1110	1136
Tb927.6.3030	0.185218	6.3862	2.90394	ATPase putative	1518	1618	1592	1744	1636	1633
Tb927.6.3040	0.624095	6.0742	10.2443	Ras- related protein Rab-26 (Rab26) putative small GTP-binding protein Rab28 putative	1376	1403	1388	1117	1061	1080
Tb927.6.3050	-0.271375	6.02458	4.71584	Aldehyde dehydrogenase 3 putative	1107	1153	1143	1705	1604	1641
Tb927.6.3060	0.41881	4.32554	4.35254	hypothetical protein conserved	396	363	373	352	338	330
Tb927.6.3070	0.484494	6.1527	7.91914	hypothetical protein conserved	1423	1465	1528	1243	1299	1259
Tb927.6.3080	0.270413	5.30949	3.4472	hypothetical protein	759	718	729	771	751	682
Tb927.6.3090	0.371376	7.90971	7.22996	microtubule associated protein xmap215	4762	4616	4616	4377	4338	4316
Tb927.6.3100	0.0564821	8.17117	0.431762	Intraflagellar transport complex B protein 46 C terminal putative	5458	5148	5299	5843	6137	6421
Tb927.6.3110	0.0930737	5.62797	0.949639	cdc2-related protein kinase 11 putative	876	881	944	1033	1006	1011
Tb927.6.3120	0.379458	6.78288	5.30006	chaperone protein DnaJ putative	2031	2106	2151	1813	2016	1989
Tb927.6.3130	-0.00679937	4.93222	0.0347817	queuine tRNA-ribosyltransferase putative	554	535	555	685	664	641
Tb927.6.3140	0.22913	3.91823	1.34918	Ubiquitin-like protein 11	250	257	318	270	290	287
Tb927.6.3150	0.152719	9.00915	1.11188	Hydin	9921	10038	9954	10371	11675	10358
Tb927.6.3160	-0.14047	5.71093	2.17355	splicing factor 3a putative	916	875	975	1269	1186	1217
Tb927.6.3170	0.448359	6.48632	7.77591	hypothetical protein conserved	1682	1759	1751	1525	1517	1542
Tb927.6.3180	-0.439573	7.81308	4.54135	hypothetical protein conserved	3767	3973	3456	5910	6206	6183
Tb927.6.3190	0.0026021	6.1577	0.0158289	hypothetical protein conserved	1227	1232	1303	1588	1447	1490
Tb927.6.3200	-0.00973147	3.80315	0.0314523	hypothetical protein conserved	284	254	247	327	297	328
Tb927.6.3210	-0.143543	3.58615	0.652854	Adenylate kinase nuclear	199	218	211	282	284	270
Tb927.6.3220	-0.192076	5.89794	2.70774	hypothetical protein conserved	1094	1004	962	1493	1399	1322
Tb927.6.3230	0.79651	6.33133	11.0716	RNA pseudouridylate synthase putative	1663	1580	1711	1244	1077	1116
Tb927.6.3240	0.688009	6.93279	10.0805	Flagellar pocket collar protein BILBO2	2540	2622	2491	1887	1881	1955
Tb927.6.3250	-0.532493	4.59288	5.24706	C2H2 type zinc-finger (2 copies) putative	372	333	411	710	644	591
Tb927.6.3260	0.338458	5.39779	4.51858	hypothetical protein conserved	821	802	847	834	767	753
Tb927.6.3270	-0.0903007	5.03698	0.801642	hypothetical protein conserved	580	574	618	799	736	738
Tb927.6.3280	0.0365524	6.88734	0.30761	cyclosome subunit 1 putative	2385	2112	2129	2766	2496	2523
Tb927.6.3290	-0.23285	5.1592	2.46828	intraflagellar transport protein 20	588	658	622	959	855	834
Tb927.6.3300	-0.27564	5.20794	3.34815	GPI alpha-mannosyltransferase I	625	534	670	885	890	889
Tb927.6.3310	-0.0199189	6.57466	0.176436	cysteine peptidase Clan CA family C2 putative calpain-like cysteine peptidase putative	1675	1675	1688	2114	2010	2031
Tb927.6.3320	0.408418	4.72093	6.08602	ferric reductase transmembrane protein putative	500	490	537	482	471	433
Tb927.6.3330	0.203125	5.67807	2.19696	hypothetical protein conserved	1001	1018	1008	1065	1062	1041
Tb927.6.3340	0.149986	5.01899	1.19711	Domain of unknown function (DUF814) putative	624	544	617	634	639	663
Tb927.6.3350	0.462238	5.5831	7.32885	ATPase putative	1002	913	1041	865	891	827
Tb927.6.3360	0.56287	4.45367	5.77009	hypothetical protein conserved	507	408	456	373	376	368
Tb927.6.3400	-0.103958	0.52603	0.120585	hypothetical protein conserved	27	18	19	36	25	22
Tb927.6.3410	0.42422	4.78151	5.6361	hypothetical protein conserved	525	523	488	490	460	430
Tb927.6.3420	0.0964004	5.77739	0.632252	Mitoribosomal LSU assembly factor 9	1021	931	1116	1128	1195	1130
Tb927.6.3430	-0.625286	5.15864	9.6596	Serine/threonine-protein kinase NEK10 putative	553	538	550	1049	1021	980
Tb927.6.3440	-0.0395891	4.83336	0.228388	NUDIX hydrolase domain-like domain-containing protein	474	478	513	661	574	580
Tb927.6.3450	-0.143627	5.78065	1.90368	hypothetical protein conserved	969	920	1018	1381	1209	1279
Tb927.6.3460	0.220824	5.5066	2.88835	hypothetical protein conserved	864	807	845	881	846	873
Tb927.6.3470	-0.0976659	4.09529	0.501957	hypothetical protein conserved	296	318	339	408	373	447
Tb927.6.3480	-0.285016	6.07177	2.178	RNA-binding protein putative	1238	1146	1223	1678	1885	1726
Tb927.6.3490	0.226822	5.32744	1.09272	zinc finger protein 1	878	711	631	746	735	803
Tb927.6.3500	0.555857	9.46764	6.42685	endosomal trafficking protein RME-8 putative	14461	14684	15480	11875	12636	12035
Tb927.6.3510	-0.231024	4.91222	2.4311	tRNA modification enzyme putative	503	494	562	797	710	698
Tb927.6.3520	0.10695	5.95437	1.27308	Uncharacterised ACR YagE family COG1723 putative	1142	1001	1111	1294	1225	1121
Tb927.6.3530	-0.0525683	5.34215	0.337834	hypothetical protein conserved	700	653	724	956	797	843
Tb927.6.3540	0.0351269	4.93303	0.143784	zinc-finger protein conserved	577	552	538	742	577	643
Tb927.6.3550	0.454242	7.54769	8.00125	phospholipid-translocating P-type ATPase (flippase) putative	3659	3716	3742	3382	3336	3063
Tb927.6.3560	-0.0330517	6.82316	0.1916	hypothetical protein conserved	2052	1986	1873	2683	2278	2335
Tb927.6.3570	0.0165752	6.41132	0.120628	tubulin-tyrosine ligase-like protein conserved	1498	1457	1655	1960	1781	1750
Tb927.6.3580	-0.00675393	6.31044	0.0373488	ATP-dependent DEAD/H DNA helicase recQ putative	1471	1378	1542	1984	1746	1589
Tb927.6.3590	0.332419	7.59681	6.69295	hypothetical protein conserved	3763	3731	3718	3796	3527	3413
Tb927.6.3600	0.407791	6.34129	7.44878	Mitoribosomal LSU assembly factor 24	1595	1535	1707	1493	1413	1484
Tb927.6.3610	0.0918345	5.41251	0.700807	SET domain protein 17	846	746	759	935	885	838
Tb927.6.3620	0.0573506	5.52479	0.422325	zinc finger protein putative	807	827	788	947	952	906
Tb927.6.3630	-0.286678	6.3166	5.02128	Sphingosine-1-phosphate lyase	1291	1269	1379	1980	1867	1940
Tb927.6.3640	0.043989	5.77708	0.307607	zinc finger of C3HC4-type RING/B-box zinc finger putative	944	1069	1061	1286	1174	1136
Tb927.6.3650	-0.252374	6.82238	4.42929	ADP-ribosylation factor-like protein 3C putative	1932	1937	1928	2691	2843	2781
Tb927.6.3660	-0.10354	4.86879	0.866906	hypothetical protein conserved	525	491	495	643	662	650
Tb927.6.3670	0.0356899	8.12008	0.21103	paraflagellar rod component putative	5411	5369	4834	6370	6205	5797
Tb927.6.3680	0.158273	6.10524	1.91174	Present in the outer mitochondrial membrane proteome 31	1316	1188	1396	1497	1363	1349
Tb927.6.3690	0.152721	6.13293	1.51525	pre-mRNA cleavage complex II Clp1-like conserved	1374	1194	1456	1566	1403	1390
Tb927.6.3700	-0.10384	4.90468	0.657551	peptidyl-tRNA hydrolase PTH2 putative	472	461	569	684	642	618
Tb927.6.3710	0.154999	6.43402	1.88273	hypothetical protein conserved	1592	1624	1711	1869	1656	1807
Tb927.6.3720	-0.00645231	6.78969	0.0476984	hypothetical protein conserved	1990	1957	2045	2519	2348	2385
Tb927.6.3730	-0.241842	4.56896	1.38361	chaperone protein DnaJ putative	355	422	457	690	543	528
Tb927.6.3740	-0.230335	8.11106	3.43011	heat shock 70 kDa protein mitochondrial precursor putative	4776	5055	5211	6926	6987	7334
Tb927.6.3750	-0.263676	8.64428	4.16735	heat shock 70 kDa protein mitochondrial precursor putative	6830	6849	7241	9761	10185	10282
Tb927.6.3755	0.458928	4.34691	5.48808	hypothetical protein	446	394	444	400	351	374
Tb927.6.3760	-0.211951	5.52239	2.87864	kinetoplastid kinetochore protein 15	838	761	813	1190	1102	1074
Tb927.6.3770	0.468453	5.7905	6.63968	hypothetical protein conserved	1127	1162	1256	1094	1052	942
Tb927.6.3780	0.0978483	6.16073	0.963582	E3 ubiquitin-protein ligase putative	1398	1264	1362	1534	1444	1549
Tb927.6.3790	-0.201776	6.03306	2.54659	valosin-containing protein homolog putative AAA ATPase	1179	1036	1157	1638	1542	1491
Tb927.6.3800	-0.337871	8.1566	6.02274	heat shock 70 kDa protein mitochondrial precursor putative	4761	4980	5040	7421	7573	7508
Tb927.6.3810	0.173402	6.13089	2.37496	hypothetical protein conserved	1388	1303	1421	1541	1370	1481
Tb927.6.3820	0.107659	7.23713	1.55139	hypothetical protein conserved	2906	2806	2833	3331	3179	3048
Tb927.6.3830	0.434236	5.06319	6.44905	hypothetical protein conserved	655	635	680	602	564	590
Tb927.6.3840	-0.204265	8.11982	2.52605	reticulon domain protein	4783	5389	5084	7109	7080	7002
Tb927.6.3850	0.542493	5.04632	6.28263	chaperone protein DnaJ putative	626	581	702	544	528	506
Tb927.6.3860	0.169682	5.27658	1.93859	leucyl/phenylalanyl-tRNA protein transferase putative	730	696	760	754	765	820
Tb927.6.3870	0.0770861	6.37704	0.718559	RNA-binding protein putative	1451	1551	1693	1726	1833	1799
Tb927.6.3880	0.530857	3.59884	3.02569	hypothetical protein conserved	247	215	266	191	192	223
Tb927.6.3890	0.250376	6.12749	3.75471	replication factor C subunit 2 putative	1201	1209	1244	1262	1241	1198
Tb927.6.3900	-0.125168	5.34729	1.21348	hypothetical protein conserved	734	682	646	1000	859	853
Tb927.6.3910	-0.189262	3.78897	1.20473	hypothetical protein conserved	261	236	258	357	364	316
Tb927.6.3920	-0.174126	4.36574	1.2466	hypothetical protein conserved	360	343	404	545	496	464
Tb927.6.3930	-0.210034	5.28737	1.96266	LSU ribosomal protein mitochondrial putative	609	559	723	905	879	849
Tb927.6.3940	0.0220225	6.37572	0.152026	Autophagy-related protein 27 putative	1648	1620	1798	2001	2038	1968
Tb927.6.3950	-0.00608361	5.45984	0.0359147	hypothetical protein conserved	817	724	801	965	953	914
Tb927.6.3960	0.14676	5.77766	1.86886	Nucleotide sugar transporter 4	958	1014	1034	1191	1023	1060
Tb927.6.3970	0.142132	4.71491	1.41435	SH3 domain protein conserved	450	485	490	535	496	525
Tb927.6.3980	-0.183839	4.96057	2.33538	hypothetical protein conserved	524	509	520	750	699	677
Tb927.6.3990	0.0974817	6.70527	0.998462	hypothetical protein conserved	1872	1929	1805	2170	2111	2036
Tb927.6.4000	-0.0498794	7.85573	0.450886	small glutamine-rich tetratricopeptide repeat protein putative	4079	4292	4423	5317	5446	5192
Tb927.6.4010	-0.231794	6.83974	2.05605	Translation machinery associated TMA7 putative	1900	1971	2067	2742	2916	2739
Tb927.6.4020	0.813459	6.44365	10.7902	hypothetical protein conserved	1995	1820	1850	1258	1278	1344
Tb927.6.4030	-0.272772	5.32226	4.51511	superoxide dismutase putative	681	676	741	1051	977	1025
Tb927.6.4040	-0.0445735	4.86319	0.229393	mitochondrial ribosomal protein L28	487	465	554	660	631	580
Tb927.6.4050	0.455132	4.93761	6.38346	zinc finger ccch domain-containing protein 14	643	536	600	528	509	525
Tb927.6.4060	0.165886	5.05226	1.38124	Eukaryotic protein of unknown function (DUF872) putative	657	607	628	725	620	687
Tb927.6.4070	0.072375	6.36716	0.97921	hypothetical protein conserved	1544	1483	1623	1848	1733	1746
Tb927.6.4080	0.0932607	5.36733	0.803905	ribosomal protein putative	833	669	791	895	809	883
Tb927.6.4090	-0.232509	5.94848	3.05962	chaperonin HSP60 mitochondrial precursor putative	1015	1032	1001	1527	1466	1325
Tb927.6.4100	0.0440276	6.97169	0.273788	hypothetical protein conserved	2270	2113	1962	2486	2507	2422
Tb927.6.4120	-0.483863	4.41763	4.73492	GTPase activating protein putative	338	322	357	618	546	550
Tb927.6.4130	0.354338	6.10839	4.80704	succinate dehydrogenase subunit 3	1307	1278	1154	1225	1159	1142
Tb927.6.4140	-0.364964	8.34755	4.82925	paraflagellar rod component putative	5196	5892	5563	8518	8336	8989
Tb927.6.4150	-0.216083	4.0994	1.55799	hypothetical protein conserved	277	279	295	442	401	349
Tb927.6.4160	-0.270591	5.3701	2.31958	hypothetical protein conserved	706	562	801	1044	1015	944
Tb927.6.4170	-0.0270732	5.97974	0.181444	hypothetical protein conserved	1057	1034	1096	1371	1292	1250
Tb927.6.4180	-0.0876032	5.95542	0.812876	FUN14 family putative	1015	1097	1079	1450	1262	1376
Tb927.6.4190	0.119699	5.52692	1.17827	Pentatricopeptide repeat protein (PPR) putative	901	800	970	1034	996	930
Tb927.6.4200	-0.14237	5.61131	2.1017	LSU ribosomal protein mitochondrial putative	881	804	890	1205	1163	1056
Tb927.6.4210	-0.0762569	6.61198	0.8155	aldehyde dehydrogenase putative	1713	1673	1740	2336	2046	2132
Tb927.6.4220	-0.187671	5.11043	1.2729	mitogen-activated protein kinase 5	561	556	625	903	727	762
Tb927.6.4230	0.248401	6.24677	4.51505	hypothetical protein conserved	1478	1319	1411	1472	1375	1419
Tb927.6.4240	0.171205	5.13874	1.42697	hypothetical protein conserved	667	574	673	794	634	621
Tb927.6.4250	0.114744	6.41607	1.50064	hypothetical protein conserved	1608	1568	1640	1817	1736	1804
Tb927.6.4260	-0.122429	6.66873	1.85317	hypothetical protein conserved	1779	1671	1800	2406	2268	2211
Tb927.6.4270	-0.0886602	4.5177	0.560149	hypothetical protein conserved	395	347	395	542	452	463
Tb927.6.4280	-0.759055	11.0489	7.55094	glyceraldehyde 3-phosphate dehydrogenase glycosomal	33822	39560	39215	76409	74294	78952
Tb927.6.4300	-0.751778	11.0314	7.58754	glyceraldehyde 3-phosphate dehydrogenase glycosomal	33796	39094	39116	75751	73761	77775
Tb927.6.4310	0.0847373	5.01057	0.599162	hypothetical protein conserved	638	555	607	673	681	689
Tb927.6.4320	0.336354	8.06873	5.36586	Protein of unknown function (DUF2817) putative	5085	5031	5431	5122	4795	4916
Tb927.6.4330	-0.0942248	4.45344	0.586122	telomere-associated protein	426	380	378	578	456	490
Tb927.6.4340	-0.0890594	4.96598	0.560559	small nuclear ribonucleoprotein putative	569	495	629	719	760	688
Tb927.6.4350	-0.0618422	5.66898	0.580697	ribosomal RNA assembly protein putative	880	857	950	1196	1071	1112
Tb927.6.4360	-0.0320355	3.74203	0.121673	hypothetical protein conserved	248	196	253	307	272	279
Tb927.6.4370	-0.649551	7.50247	10.7003	eukaryotic translation initiation factor 3 subunit d	2881	2861	2926	5347	5389	5634
Tb927.6.4380	-0.137242	5.61678	1.19662	Protein of unknown function (DUF544) putative	865	857	885	1189	1194	1072
Tb927.6.4390	0.360089	7.66173	4.49553	kinesin putative	4124	4039	3840	3639	3817	3806
Tb927.6.4400	0.0629013	5.63643	0.555631	Pentatricopeptide repeat protein (PPR) putative	919	899	925	1079	991	1093
Tb927.6.4410	-0.0819016	4.88959	0.576217	S-adenosylmethionine decarboxylase	542	532	530	684	679	682
Tb927.6.4420	-0.44698	5.56101	4.37518	tRNA (Guanine-1)-methyltransferase putative	708	672	857	1296	1181	1195
Tb927.6.4430	-0.0327581	5.18674	0.174011	homoserine kinase	674	561	645	823	733	760
Tb927.6.4440	-0.332722	8.29742	5.6977	RNA-binding protein 42 (RNA-binding motif protein 42)	5814	5665	5478	8551	8593	8581
Tb927.6.4450	0.0322325	6.21763	0.295594	Pentatricopeptide repeat protein (PPR) putative	1359	1317	1418	1731	1549	1545
Tb927.6.4460	-0.0459795	4.89426	0.231966	S-adenosylmethionine decarboxylase	540	534	552	699	594	729
Tb927.6.4470	0.010424	6.10807	0.057513	S-adenosylmethionine decarboxylase proenzyme	1255	1253	1340	1584	1484	1534
Tb927.6.4480	-0.58766	7.8485	8.88351	valyl-tRNA synthetase putative	3781	3686	3970	6760	6798	7127
Tb927.6.4490	0.212395	5.65778	2.4155	hypothetical protein conserved	937	851	897	905	1003	882
Tb927.6.4500	-0.217129	8.10764	2.1055	conserved repeat domain containing protein putative	4750	5011	5295	7026	6954	7098
Tb927.6.4510	-0.311611	5.33231	3.85667	hypothetical protein conserved	614	625	779	1042	1010	964
Tb927.6.4520	-0.343258	6.14459	4.85509	Tumour suppressor Mitostatin putative	1157	1218	1213	1783	1938	1762
Tb927.6.4530	-0.284777	3.86281	2.78741	RNA-binding protein putative	268	241	262	377	383	371
Tb927.6.4540	-1.07236	3.55367	7.50174	3-hydroxy-3-methylglutaryl-CoA reductase putative	141	141	172	456	356	340
Tb927.6.4550	-0.432885	6.464	6.28291	hypothetical protein conserved	1342	1362	1450	2376	2202	2180
Tb927.6.4560	-0.254936	5.82067	2.59492	Mitochondrial SSU ribosomal protein putative	833	929	1031	1340	1328	1346
Tb927.6.4570	0.00149027	4.80936	0.00593889	hypothetical protein conserved	451	473	519	553	548	634
Tb927.6.4580	0.0264496	5.25562	0.103717	Mitochondrial SSU ribosomal protein putative	640	677	813	843	859	816
Tb927.6.4590	-0.625613	7.14396	9.01866	glutamyl-tRNA synthetase putative	2140	2322	2419	4112	4304	4366
Tb927.6.4600	-0.206634	6.60891	3.55062	ATP-dependent RNA helicase putative pre-mRNA splicing factor ATP-dependent RNA helicase putative	1611	1554	1671	2268	2183	2269
Tb927.6.4610	-0.51441	5.49348	7.58535	Ankyrin repeats (3 copies) putative	683	694	706	1259	1148	1179
Tb927.6.4620	-0.103154	4.31267	0.615744	hypothetical protein conserved	384	319	384	499	456	451
Tb927.6.4630	-0.606369	6.13497	9.46899	kinetoplastid-specific phospho-protein phosphatase putative	1035	1055	1099	2069	1901	1882
Tb927.6.4640	-0.301385	6.87555	5.89113	hypothetical protein conserved	2002	2033	1955	3059	2873	2965
Tb927.6.4650	-0.150838	6.48155	2.5163	UV excision repair RAD23 protein putative	1662	1477	1591	2179	2077	2068
Tb927.6.4660	-0.242644	4.45057	1.75704	cationic amino acid transporter putative	392	331	408	596	496	520
Tb927.6.4670	-0.172024	7.40334	2.33255	MORN repeat-containing protein 1	2788	2843	2788	3747	3775	3902
Tb927.6.4680	-0.507612	4.75871	5.72204	hypothetical protein conserved	393	390	426	757	661	654
Tb927.6.4690	0.346831	9.53262	3.78724	60S ribosomal protein L9 putative	15574	15626	16679	14814	15008	15493
Tb927.6.4700	-0.217028	5.36728	2.80519	hypothetical protein conserved	693	652	736	1061	942	912
Tb927.6.4710	-0.0565919	6.41847	0.542366	calmodulin putative	1534	1543	1527	1982	1871	1917
Tb927.6.4720	0.325811	5.12154	3.32014	zinc finger CCCH domain-containing protein 15	736	627	719	693	660	647
Tb927.6.4730	0.275194	5.22412	3.12608	hypothetical protein	673	667	659	640	655	694
Tb927.6.4740	-0.589606	6.10494	6.3366	importin-alpha re-exporter protein putative cellular apoptosis susceptibility protein putative	1035	992	1173	2175	1816	1814
Tb927.6.4750	0.0695735	6.78133	0.860607	WD40 repeat-containing protein	2029	1951	2119	2459	2365	2179
Tb927.6.4760	0.196309	6.39383	2.49803	T-complex protein 11 putative	1748	1550	1466	1775	1557	1679
Tb927.6.4770	-0.0328874	6.64518	0.16512	protein MKT1	1823	1839	1954	2326	2321	2273
Tb927.6.4780	0.0372661	7.11138	0.36732	DNA ligase I putative	2545	2523	2482	2985	2919	2960
Tb927.6.4790	0.222828	5.67814	3.59202	tRNA endonuclease-like domain-containing protein	919	924	1026	1049	948	965
Tb927.6.4800	-0.386353	5.99856	6.41755	tetratricopeptide repeat putative	1055	988	1106	1732	1632	1594
Tb927.6.4810	0.173175	4.38102	1.26299	zinc-binding protein (Yippee) putative	403	366	367	425	414	375
Tb927.6.4820	-0.246195	5.28344	4.10597	chromosomal passenger complex protein 1	683	683	710	1025	997	945
Tb927.6.4830	-0.0521956	5.9452	0.441685	MIZ/SP-RING zinc finger putative	1062	1079	1087	1353	1345	1334
Tb927.6.4840	-0.139249	7.08983	1.32603	S-adenosylmethionine synthetase	2473	2173	2239	3112	3166	2855
Tb927.6.4850	-0.125164	6.72593	1.33704	S-adenosylmethionine synthetase	1903	1635	1838	2410	2435	2214
Tb927.6.4860	-0.13465	6.81653	1.35747	S-adenosylmethionine synthetase	1965	1811	1916	2530	2588	2407
Tb927.6.4870	-0.0881061	6.86776	0.723034	S-adenosylmethionine synthetase	2163	1863	1961	2511	2607	2541
Tb927.6.4880	-0.14209	6.33008	1.30002	S-adenosylmethionine synthetase	1478	1249	1398	1797	1856	1824
Tb927.6.4890	-0.15339	6.81469	1.36063	S-adenosylmethionine synthetase	2068	1737	1862	2533	2567	2486
Tb927.6.4900	-0.130306	7.07974	1.16295	S-adenosylmethionine synthetase	2359	2123	2374	3062	3061	2911
Tb927.6.4910	-0.122853	7.08861	1.03128	S-adenosylmethionine synthetase	2424	2249	2310	2986	3276	2893
Tb927.6.4920	-0.16393	7.11718	1.72957	S-adenosylmethionine synthetase	2459	2196	2386	3180	3239	3077
Tb927.6.4930	-0.134705	4.58731	0.917451	thiosulfate sulfurtransferase mitochondrial putative	387	428	422	601	531	506
Tb927.6.4940	-0.262037	5.72671	3.32557	RF-1 domain containing protein putative	874	864	843	1362	1250	1121
Tb927.6.4950	-0.0855362	6.21238	0.750484	Protein mago nashi homolog	1324	1196	1504	1755	1760	1624
Tb927.6.4960	0.107537	5.21412	0.982069	Zinc finger CCCH domain-containing protein 47	699	662	746	810	752	793
Tb927.6.4970	-0.284297	7.82932	4.98226	serine/arginine-rich protein specific kinase SRPK putative	3916	3857	3831	5604	5639	5775
Tb927.6.4980	0.402583	9.26532	3.42331	40S ribosomal protein S14	13166	12833	15859	12669	12817	12605
Tb927.6.4990	-0.25703	6.02937	3.87673	mitochondrial ATP synthase delta chain	1131	1030	1155	1671	1571	1531
Tb927.6.5000	0.0383007	5.78947	0.267585	Protein of unknown function (DUF773) putative	989	926	1048	1203	1153	1119
Tb927.6.5010	0.235024	7.17544	3.41895	hypothetical protein conserved	2869	2732	2857	2865	2949	2839
Tb927.6.5020	0.487587	4.6335	5.1218	cyclin 7 putative CYC2-like cyclin putative	488	495	435	424	371	424
Tb927.6.5030	-0.316005	6.50887	5.66946	Component of motile flagella protein 46	1407	1465	1561	2270	2252	2127
Tb927.6.5040	0.462092	9.74912	4.79904	ribosomal protein L15 putative	19216	19001	21054	17068	17362	17355
Tb927.6.5050	0.107334	6.1077	1.2592	V-type ATPase C subunit putative	1297	1240	1294	1458	1459	1367
Tb927.6.5060	-0.0903526	4.95209	0.734944	hypothetical protein conserved	539	514	562	747	666	659
Tb927.6.5070	-0.466593	8.44679	5.87551	Cytoskeleton-associated protein 52 kDa	5449	6052	5563	9055	9652	9702
Tb927.6.5080	0.382642	7.5738	6.76577	Protein of unknown function (DUF3808) putative	3707	3692	3676	3483	3223	3528
Tb927.6.5090	0.316544	6.14412	5.15431	hypothetical protein conserved	1320	1310	1339	1408	1229	1206
Tb927.6.5095	-0.106075	4.78074	0.572993	hypothetical protein	491	486	572	678	620	709
Tb927.6.5100	0.259801	6.22742	3.77813	polo-like protein kinase putative	1510	1311	1416	1525	1351	1387
Tb927.6.5110	-0.263031	6.6574	3.04761	damage-specific DNA binding protein putative	1828	1631	1814	2735	2413	2475
Tb927.6.5120	0.199954	8.4104	1.91406	60S acidic ribosomal protein P2 putative	6950	6602	7678	7528	7711	7010
Tb927.6.5130	0.218793	7.34657	2.40402	60S acidic ribosomal protein P2 putative	3155	3254	3558	3326	3587	3396
Tb927.6.5140	-0.10318	4.49951	0.66964	ribosomal P protein AGP2beta-1 putative	393	359	423	560	511	450
Tb927.6.5150	0.0398535	8.41697	0.305224	hypothetical protein conserved	6511	6285	5827	7268	7361	7199
Tb927.6.5260	1.59099	0.625846	3.22532	variant surface glycoprotein (VSG) putative	34	25	24	19	5	9
Tb927.7.170	0.0964775	6.24736	0.711951	expression site-associated gene (ESAG) protein putative expression site-associated gene 9 (ESAG9) protein putative	1541	1567	1604	1689	1856	1761
Tb927.7.180	2.23007	9.37799	15.5922	Trypanosomal VSG domain containing protein putative	17323	18786	16819	4214	4571	4802
Tb927.7.190	-0.18651	8.48389	1.62052	thimet oligopeptidase putative	6554	6593	6399	8837	8949	9008
Tb927.7.200	0.0295548	4.96197	0.183342	WD40 repeat-containing protein	535	545	570	684	628	636
Tb927.7.210	0.983892	7.55237	13.1766	Proline dehydrogenase mitochondrial	3846	3776	3923	2411	2473	2150
Tb927.7.220	-0.0827868	6.82514	0.754792	CDP-DAG synthase	2035	1899	1992	2766	2383	2417
Tb927.7.230	0.203072	7.44411	1.59914	40S ribosomal protein S33 putative	3638	3273	3893	3599	4031	3656
Tb927.7.240	0.256094	7.36254	1.71593	40S ribosomal protein S33 putative	3563	3151	3876	3436	3752	3474
Tb927.7.250	-0.413007	5.30078	5.75807	zinc finger protein family member putative	658	620	664	1139	1010	968
Tb927.7.260	0.060315	4.50673	0.2968	hypothetical protein conserved	467	390	430	534	498	455
Tb927.7.270	-0.379542	5.56892	4.38149	ribosome production factor 2	724	800	871	1350	1190	1216
Tb927.7.280	-0.37424	4.55063	3.82621	cyclophilin-type peptidyl-prolyl cis-trans isomerase putative	419	351	457	680	639	596
Tb927.7.290	0.266392	5.95266	3.84668	leucine-rich repeat protein 1 (LRRP1) putative leucine-rich repeat protein (LRRP) putative	1263	1197	1266	1338	1174	1221
Tb927.7.300	0.00355791	7.43146	0.0214635	UDP-Gal or UDP-GlcNAc-dependent glycosyltransferase putative	2895	2969	2962	3615	3350	3643
Tb927.7.310	0.816331	4.21368	7.61104	Prostaglandin E synthase putative	441	359	424	262	290	284
Tb927.7.320	0.399285	5.4001	4.8774	RNA-binding protein 8	882	740	740	738	725	694
Tb927.7.330	0.173369	5.56262	1.6272	Thioesterase-like superfamily putative	901	888	995	977	1006	989
Tb927.7.340	-0.271965	4.54042	2.43598	Alpha/beta hydrolase family putative	409	353	398	628	527	533
Tb927.7.350	-0.0210463	4.31748	0.11011	hypothetical protein	362	332	349	448	407	420
Tb927.7.360	0.450081	4.90314	4.3979	salivary gland epimastigote 1	537	506	487	399	511	438
Tb927.7.370	-0.0211214	5.04193	0.112945	hypothetical protein conserved	554	578	587	730	666	706
Tb927.7.380	0.330256	3.7034	2.27137	metacyclic invariant surface protein	229	205	235	189	223	228
Tb927.7.390	0.0309011	4.6822	0.144412	hypothetical protein conserved	455	465	493	557	582	527
Tb927.7.400	0.50915	4.10446	5.09801	metacyclic invariant surface protein	326	272	316	259	268	246
Tb927.7.410	-0.113635	3.28358	0.483451	hypothetical protein conserved	153	166	186	218	214	226
Tb927.7.420	0.584598	3.75165	4.89706	metacyclic invariant surface protein	302	229	249	210	212	204
Tb927.7.430	0.0672699	3.89853	0.304313	hypothetical protein conserved	283	270	271	311	300	336
Tb927.7.440	0.280277	4.02279	2.14837	metacyclic invariant surface protein	281	254	309	258	291	287
Tb927.7.450	0.0239708	5.50132	0.141568	Golgi complex component 7 (COG7) putative	776	807	861	967	954	974
Tb927.7.460	-0.261173	5.66284	2.60696	protein farnesyltransferase beta subunit	791	767	931	1268	1200	1125
Tb927.7.470	-0.479566	6.42445	7.6812	Enriched in surface-labeled proteome protein 14	1335	1440	1368	2372	2257	2334
Tb927.7.480	-0.233787	6.4185	3.324	hypothetical protein conserved	1431	1447	1533	2237	2063	1953
Tb927.7.490	0.153018	4.88853	1.1642	hypothetical protein conserved	526	577	544	593	602	590
Tb927.7.500	0.570074	6.65617	8.56221	hypothetical protein conserved	2107	2008	2055	1701	1646	1659
Tb927.7.510	-0.406313	4.68439	3.33709	hypothetical protein conserved	388	364	440	716	583	605
Tb927.7.520	0.302377	3.05901	1.6896	cytochrome b5-like Heme/Steroid binding domain containing protein putative	147	164	178	172	175	131
Tb927.7.530	0.0813516	6.31857	0.559345	FYVE zinc finger putative	1628	1479	1372	1836	1590	1678
Tb927.7.540	-0.0174407	6.17143	0.118572	chaperone protein DnaJ putative	1326	1251	1338	1618	1569	1585
Tb927.7.550	0.0519382	6.01245	0.469145	WD domain G-beta repeat putative	1170	1117	1216	1352	1322	1394
Tb927.7.560	-0.119997	6.04733	0.906181	hypothetical protein conserved	1096	1094	1122	1548	1435	1356
Tb927.7.570	-0.257726	6.73164	2.96882	prefoldin putative	1609	1766	1878	2490	2557	2517
Tb927.7.580	-0.237205	6.53438	3.79398	GTP-binding protein putative	1543	1510	1534	2176	2164	2172
Tb927.7.590	-0.253709	5.42881	2.98403	hypothetical protein conserved	666	727	740	1146	985	937
Tb927.7.600	-0.189927	5.80627	2.1036	mitochondrial DNA ligase homolog LIG k-beta	894	934	962	1399	1256	1183
Tb927.7.610	-0.407339	7.84951	3.93796	mitochondrial DNA ligase homolog LIG k-alpha	4116	4222	3712	6375	6254	6632
Tb927.7.620	-0.213792	5.27233	2.29472	hypothetical protein conserved	684	616	666	983	856	908
Tb927.7.630	-0.456956	4.94384	5.92317	hypothetical protein conserved	528	442	522	857	816	793
Tb927.7.640	-0.14751	5.47007	1.57411	hypothetical protein conserved	763	715	770	1011	933	1054
Tb927.7.650	-0.697475	6.3439	10.547	Nucleolar protein 105	1247	1166	1181	2342	2451	2227
Tb927.7.660	0.114438	5.32193	1.08979	Jumonji domain protein CLD1	677	721	709	822	741	783
Tb927.7.670	0.176993	5.83666	2.4936	hypothetical protein conserved	1000	1087	1019	1100	1117	1094
Tb927.7.680	-0.251823	6.17585	4.5042	chaperone protein DnaJ putative	1270	1251	1153	1814	1716	1743
Tb927.7.690	0.915028	4.86451	8.80803	zinc finger protein putative	637	614	635	413	434	358
Tb927.7.700	-0.506029	5.33173	6.41979	Nucleolar protein 74	642	581	684	1212	1041	1011
Tb927.7.710	-0.574885	8.74136	8.39256	heat shock 70 kDa protein putative	6753	7190	7351	12432	12956	12810
Tb927.7.720	-0.254593	6.21799	3.58967	BRCT domain-containing protein	1298	1231	1144	1814	1738	1729
Tb927.7.730	-0.0406294	6.37154	0.372489	Component of motile flagella 49	1556	1344	1405	1842	1763	1728
Tb927.7.740	0.218695	6.46893	3.45305	chaperone protein DnaJ putative	1658	1555	1645	1827	1612	1593
Tb927.7.750	-0.301369	5.89232	5.78804	hypothetical protein conserved	1015	996	1030	1502	1489	1522
Tb927.7.760	-0.652821	6.72322	11.0653	hypothetical protein conserved	1637	1607	1725	3147	3097	3163
Tb927.7.770	-0.416362	4.46414	4.27101	Ring finger domain containing protein putative	376	348	404	658	588	568
Tb927.7.780	-0.00894444	6.11032	0.0535401	RNA pseudouridylate synthase putative	1183	1255	1311	1610	1445	1492
Tb927.7.790	-0.0985891	5.26037	1.05309	hypothetical protein conserved	707	655	695	942	877	835
Tb927.7.800	-0.457267	5.51537	5.45567	RNA-editing substrate binding complex protein RESC10	785	610	811	1339	1167	1141
Tb927.7.810	-0.206165	6.90129	1.56366	hypothetical protein conserved	2112	2004	1639	2669	2579	2754
Tb927.7.820	-0.118405	5.93964	1.68847	dynein arm light chain axonemal putative	1067	1018	1091	1401	1390	1361
Tb927.7.830	0.138451	8.04949	1.91604	telomerase-associated protein putative	5384	4807	4855	5642	5560	5264
Tb927.7.840	-0.383517	5.42208	4.91597	mitochondrial ATP synthase subunit k	697	669	820	1183	1069	1181
Tb927.7.850	-0.210334	4.93875	2.65002	hypothetical protein conserved	584	526	551	803	766	746
Tb927.7.860	0.222835	5.93467	2.85569	hypothetical protein conserved	1207	1086	1138	1245	1169	1128
Tb927.7.870	-0.179511	4.28728	1.13411	hypothetical protein conserved	358	325	352	527	452	434
Tb927.7.880	0.0506367	4.35977	0.235733	RNA-binding protein putative	379	326	441	471	444	417
Tb927.7.890	0.246232	4.45375	1.94574	ferredoxin A	396	393	432	436	377	427
Tb927.7.900	-0.446065	7.19721	8.29854	hypothetical protein conserved	2425	2389	2419	3934	3969	3964
Tb927.7.910	0.0413081	5.91226	0.346261	hypothetical protein conserved	1182	1049	1123	1339	1315	1271
Tb927.7.920	-0.198049	9.06484	1.77119	Inner arm dynein 5-1	9511	9654	9548	12988	13935	12754
Tb927.7.930	-0.124014	6.56192	1.46438	zinc finger CCCH domain containing protein 17	1616	1616	1824	2217	2166	2250
Tb927.7.940	-0.440742	6.29242	4.71411	glucosidase II beta subunit putative protein kinase C substrate protein heavy chain putative	1093	1320	1410	2067	2086	2098
Tb927.7.950	-0.537265	5.07651	4.2311	Polycystin cation channel putative	470	458	594	1005	825	832
Tb927.7.960	0.217236	5.3315	1.67075	CMGC/SRPK protein kinase putative	789	767	829	855	764	852
Tb927.7.970	-0.482717	5.99389	7.69097	60S ribosomal export protein NMD3	1058	981	1020	1716	1697	1734
Tb927.7.980	-0.341743	5.30038	4.56689	hypothetical protein conserved	675	595	692	1058	1010	927
Tb927.7.990	-0.46657	5.839	5.81855	chaperone protein DnaJ putative	862	940	932	1626	1499	1431
Tb927.7.1000	-0.266413	6.20495	4.28519	ATP-dependent DNA helicase-like PIF8	1346	1201	1165	1928	1728	1726
Tb927.7.1010	0.158438	5.21584	1.29924	Mitoribosomal SSU assembly factor 30	760	635	765	785	772	772
Tb927.7.1020	-0.0646476	5.17678	0.460707	hypothetical protein conserved	657	601	671	859	761	810
Tb927.7.1025	-0.0119382	3.59441	0.0350875	hypothetical protein	219	208	220	317	232	238
Tb927.7.1030	-0.0442552	7.06997	0.484169	heat shock 70 kDa protein putative	2406	2249	2315	3082	2871	2710
Tb927.7.1040	0.310982	9.16073	3.06918	40S ribosomal protein S16 putative	12797	11442	13596	11938	12417	12317
Tb927.7.1050	0.324711	9.12311	3.044	40S ribosomal protein S16 putative	12626	11147	13365	11479	12275	11894
Tb927.7.1060	0.345843	7.08389	6.77819	ISWI complex protein	2653	2494	2556	2475	2392	2433
Tb927.7.1070	0.0142668	6.67305	0.113241	KREX1	1858	1745	1926	2289	2179	2126
Tb927.7.1080	0.0995066	6.08949	1.20308	hypothetical protein conserved	1222	1241	1250	1442	1340	1394
Tb927.7.1090	0.278833	6.77889	3.95322	DNA repair protein RAD5 putative	2079	1881	2112	2028	2067	1930
Tb927.7.1100	0.327495	7.27912	6.15069	hypothetical protein conserved	3028	2976	3044	2860	2858	2964
Tb927.7.1110	-0.936172	7.76495	11.9006	asparagine synthetase a putative	3150	3033	3179	7132	7046	7387
Tb927.7.1120	0.0365813	6.93445	0.277491	glutathione peroxidase-like protein 1 trypanothione/tryparedoxin dependent peroxidase 1 cytosolic	2211	2262	2344	2724	2708	2576
Tb927.7.1130	0.158587	6.9182	1.6322	glutathione peroxidase-like 2 trypanothione/tryparedoxin dependent peroxidase 2	2238	2484	2463	2711	2543	2508
Tb927.7.1140	0.262932	5.99322	4.01839	trypanothione/tryparedoxin dependent peroxidase 3 glutathione peroxidase-like protein 3	1254	1311	1348	1381	1319	1231
Tb927.7.1150	-0.26798	6.39926	1.94268	hypothetical protein conserved	1600	1347	1163	2285	1881	1807
Tb927.7.1160	0.190287	4.8818	2.46756	hypothetical protein conserved	558	516	515	586	549	543
Tb927.7.1170	0.094141	5.35611	0.788712	RNA-binding protein Y14	799	715	795	850	827	926
Tb927.7.1172	0.322623	3.38858	1.72944	hypothetical protein	223	171	198	205	185	180
Tb927.7.1180	-0.0937322	3.90024	0.398815	RNA-binding protein putative	237	252	300	385	309	321
Tb927.7.1190	-0.0152147	7.4794	0.123048	regulator of chromosome condensation putative	3437	3256	3165	4110	3991	3904
Tb927.7.1200	-0.168692	5.79981	2.06834	Protein of unknown function (DUF525) putative	935	904	1014	1372	1276	1216
Tb927.7.1210	0.199174	6.0496	2.24107	regulator of chromosome condensation putative	1219	1141	1202	1329	1240	1170
Tb927.7.1220	0.18099	7.18566	3.14553	hypothetical protein conserved	2895	2586	2741	2938	2949	2845
Tb927.7.1230	0.213261	6.963	3.96193	hypothetical protein conserved	2343	2379	2378	2612	2425	2347
Tb927.7.1240	0.17825	6.86613	3.02898	Sphingosine kinase	2284	2119	2169	2448	2339	2212
Tb927.7.1250	-0.129801	5.76406	1.30416	hypothetical protein conserved	840	904	1003	1266	1224	1132
Tb927.7.1260	0.126587	6.51757	1.4821	hypothetical protein conserved	1637	1652	1810	2037	1808	1785
Tb927.7.1270	-0.123524	5.33945	1.0078	hypothetical protein conserved	672	638	777	940	863	934
Tb927.7.1280	0.0878314	4.92785	0.659094	hypothetical protein conserved	565	499	548	641	603	583
Tb927.7.1290	-0.0276133	6.68306	0.236186	ER membrane protein complex subunit 7	1734	1791	1763	2248	2113	2136
Tb927.7.1300	0.146329	9.10161	1.60051	protein disulfide isomerase putative	11126	11964	11995	13103	12309	12798
Tb927.7.1310	-0.200279	7.40284	3.05846	cilia- and flagella-associated protein 61 putative	3006	2882	2939	3996	4125	4089
Tb927.7.1320	-0.0601294	7.58593	0.51967	10 kDa heat shock protein putative	3509	3551	4045	4728	4685	4528
Tb927.7.1330	-0.11043	6.03856	1.35894	hypothetical protein conserved	1153	1128	1219	1560	1479	1512
Tb927.7.1340	0.0982654	7.56334	0.929369	10 kDa heat shock protein putative	3493	3619	4055	4223	4356	3984
Tb927.7.1350	0.196356	5.28697	1.89568	Pentatricopeptide repeat protein (PPR) putative	733	698	754	861	723	715
Tb927.7.1360	0.271459	5.75391	2.93045	Paraflagellar rod (PFR) assembly factor 2	1031	1073	1031	1026	1063	1040
Tb927.7.1370	0.0205431	6.08483	0.132874	spliced leader RNA PSE-promoter transcription factor putative	1204	1118	1252	1471	1342	1430
Tb927.7.1380	0.264756	4.63277	1.71611	hypothetical protein conserved	520	412	585	531	481	507
Tb927.7.1390	-0.126273	4.54806	1.11369	RNA-binding protein putative	396	396	416	565	511	513
Tb927.7.1400	-0.229881	5.53241	3.07512	Tripartite Attachment Complex Protein 60	772	785	851	1147	1104	1150
Tb927.7.1410	-0.113064	6.09989	1.68406	hypothetical protein conserved	1255	1123	1246	1688	1531	1503
Tb927.7.1420	0.169672	8.41985	1.93736	hypothetical protein conserved	6329	6203	6513	6672	6804	6906
Tb927.7.1430	-0.290844	6.18119	4.51792	leucine-rich repeat protein (LRRP) putative	1301	1152	1360	1983	1791	1843
Tb927.7.1440	0.0678722	6.27067	0.749937	non-canonical poly (A) polymerase	1445	1374	1384	1693	1547	1592
Tb927.7.1450	-0.361384	4.90969	5.13657	Conserved hypothetical ATP binding protein putative	517	475	500	835	728	747
Tb927.7.1460	-0.266141	6.25021	5.37283	hypothetical protein conserved	1305	1176	1306	1903	1829	1753
Tb927.7.1470	-0.583997	5.85328	8.86864	ATPase subunit 9 putative Mitochondrial ATP synthase subunit c-3	960	984	984	1764	1733	1790
Tb927.7.1480	-0.793003	4.41036	6.0943	hypothetical protein conserved	296	253	306	659	534	592
Tb927.7.1490	-0.477636	4.38464	3.86827	hypothetical protein conserved	328	332	380	611	604	530
Tb927.7.1500	-0.204909	5.13165	2.03486	Cytosolic Fe-S cluster assembly factor CFD1 putative	573	569	678	831	848	846
Tb927.7.1510	-0.635672	4.96058	8.3217	pseudouridylate synthase I putative	512	468	446	934	854	882
Tb927.7.1520	0.0314477	3.91705	0.123963	hypothetical protein conserved	303	243	259	349	296	304
Tb927.7.1530	-0.0749097	5.66607	0.658508	2OG-Fe(II) oxygenase superfamily putative	895	855	1020	1268	1135	1112
Tb927.7.1540	-0.15459	5.30303	1.80719	Staphylococcal nuclease homologue putative	651	619	718	986	852	829
Tb927.7.1550	-0.111329	5.9279	1.42281	KRET2	1016	1005	1090	1475	1299	1277
Tb927.7.1560	-0.299472	5.37554	4.14516	TPR repeat putative	677	614	731	1062	953	982
Tb927.7.1570	-0.0338028	6.78085	0.26539	ER membrane protein complex subunit 8	2042	1926	1773	2496	2305	2285
Tb927.7.1580	0.105567	7.05742	1.73594	Vps52 / Sac2 family putative	2493	2390	2537	2848	2843	2617
Tb927.7.1590	0.144844	5.27429	1.55099	cyclin CycB3 mitotic cyclin	780	770	769	829	838	859
Tb927.7.1600	-0.52501	5.85041	8.10823	C-1-tetrahydrofolate synthase cytoplasmic putative	939	926	981	1701	1644	1589
Tb927.7.1610	0.114393	6.65507	1.63342	6-phosphofructo-2-kinase/fructose-2 6-biphosphatase putative	1809	1766	1964	2109	2121	1933
Tb927.7.1620	-0.11395	4.82237	0.850333	Cleavage factor I 25 kDa subunit putative	483	492	507	652	636	644
Tb927.7.1630	0.120145	5.45994	1.41044	hypothetical protein conserved	857	791	831	901	920	925
Tb927.7.1640	-0.13184	5.92283	1.24502	Mitoribosomal LSU assembly factor 1	987	921	1046	1452	1298	1152
Tb927.7.1650	-0.470416	5.41853	5.82015	hypothetical protein conserved	683	639	737	1251	1129	1058
Tb927.7.1660	-0.439109	5.59444	5.32443	hypothetical protein conserved	825	739	766	1433	1160	1216
Tb927.7.1670	0.0107756	5.87834	0.0554235	Eukaryotic translation initiation factor 4E type 6	1111	1006	1144	1255	1276	1363
Tb927.7.1680	0.0163269	5.15015	0.0894949	Uncharacterised conserved protein (DUF2305) putative	621	637	646	830	730	710
Tb927.7.1690	-0.010457	6.32738	0.0744226	Silent information regulator 2 related protein 1	1524	1379	1485	1793	1812	1717
Tb927.7.1700	0.00984692	4.99685	0.0535401	hypothetical protein conserved	556	506	563	676	654	614
Tb927.7.1710	-0.0876388	5.32001	0.643822	eukaryotic peptide chain release factor subunit 1 putative	694	667	697	893	860	881
Tb927.7.1720	-0.42016	3.94273	3.33043	NFU1 iron-sulfur cluster scaffold homolog mitochondrial	243	225	250	428	358	372
Tb927.7.1730	0.28021	8.84492	2.75404	60S ribosomal protein L7 putative	9322	9605	11265	10152	10068	9713
Tb927.7.1740	0.248671	8.71336	2.30252	60S ribosomal protein L7 putative	8534	8746	10281	9484	9370	9074
Tb927.7.1750	0.294614	9.28417	2.63622	60S ribosomal protein L7 putative	12712	12946	15553	13357	13774	13296
Tb927.7.1760	0.00383121	6.01611	0.0226779	hypothetical protein conserved	1138	1154	1084	1393	1401	1265
Tb927.7.1770	-0.173558	5.85797	2.81706	Mini-chromosome maintenance complex-binding protein	995	908	975	1416	1273	1223
Tb927.7.1780	0.0125566	7.62942	0.0702638	Adenine phosphoribosyltransferase putative	3616	3772	3761	4475	4329	4512
Tb927.7.1790	0.0849735	4.7492	0.516836	Adenine phosphoribosyltransferase putative	503	446	489	573	532	528
Tb927.7.1800	-0.236344	5.34618	2.63895	hypothetical protein conserved	721	603	679	946	955	939
Tb927.7.1810	0.455531	5.83032	7.82648	hypothetical protein conserved	1174	1120	1194	1127	962	977
Tb927.7.1820	0.204048	4.68156	2.23114	hypothetical protein conserved	522	478	539	556	540	513
Tb927.7.1830	-0.35803	5.53339	4.21923	hypothetical protein conserved	787	655	856	1278	1110	1158
Tb927.7.1840	0.072373	5.06449	0.380397	zinc finger protein putative	647	534	682	788	685	661
Tb927.7.1850	0.390733	5.82523	6.40785	hypothetical protein conserved	1181	1065	1113	1092	1027	968
Tb927.7.1860	0.000381122	5.26144	0.00193282	hypothetical protein conserved	636	685	726	862	774	830
Tb927.7.1870	-0.40525	4.9889	5.42338	hypothetical protein conserved	520	498	544	893	822	778
Tb927.7.1880	-0.00943629	5.08115	0.0303333	zinc finger protein putative	663	509	672	822	735	678
Tb927.7.1890	-0.222293	4.63595	1.9275	hypothetical protein conserved	411	391	440	627	581	538
Tb927.7.1900	-0.624361	3.71763	3.35956	cdc2-related protein kinase 7 putative	174	166	242	443	317	322
Tb927.7.1910	-0.446665	6.97902	7.54393	pyridoxal phosphate containing glycine decarboxylase putative	2015	1937	2008	3334	3186	3264
Tb927.7.1920	-0.426542	6.27378	7.81269	paraflagellar rod component putative	1292	1252	1347	2172	2012	2115
Tb927.7.1930	0.666456	4.19406	6.65408	ectonucleoside triphosphate diphosphohydrolase 5 putative nucleoside diphosphatase putative	350	332	351	276	254	254
Tb927.7.1940	2.20684	0.357597	5.06998	hypothetical protein	30	33	30	10	7	7
Tb927.7.1950	0.169622	0.716862	0.224273	retrotransposon hot spot protein 7 (RHS7) putative	21	16	35	29	29	19
Tb927.7.1960	0.591081	1.27572	1.63601	retrotransposon hot spot protein 7 (RHS7) putative	36	47	46	30	35	38
Tb927.7.1970	0.619461	1.28928	1.87272	retrotransposon hot spot protein 7 (RHS7) putative	35	49	45	27	41	33
Tb927.7.1980	0.202838	1.23075	0.35208	retrotransposon hot spot protein 7 (RHS7) putative	21	46	39	33	42	36
Tb927.7.2000	0.416356	2.28411	1.82756	retrotransposon hot spot protein 7 (RHS7) putative	81	98	98	86	68	96
Tb927.7.2010	0.274186	2.03989	0.696836	retrotransposon hot spot protein 7 (RHS7) putative	58	74	67	52	70	76
Tb927.7.2020	0.351532	1.78178	1.18187	retrotransposon hot spot protein 7 (RHS7) putative	57	54	65	56	54	56
Tb927.7.2030	0.292915	3.91354	1.82728	retrotransposon hot spot protein 7 (RHS7) putative	254	282	304	242	283	300
Tb927.7.2040	0.792631	4.78958	9.6596	SET-domain containing protein putative	602	579	609	404	409	431
Tb927.7.2050	-0.207347	5.98598	3.06983	R3H domain containing protein putative	1139	996	1084	1586	1440	1451
Tb927.7.2060	-0.688789	4.13453	4.57117	DNA repair protein putative	233	235	277	517	452	478
Tb927.7.2070	-0.178573	5.85781	1.95136	heat shock protein DNAJ putative	963	913	1046	1357	1323	1302
Tb927.7.2080	-0.0785666	6.03184	0.894275	cap guanylyltransferase-methyltransferase 1	1132	1114	1146	1498	1414	1404
Tb927.7.2090	0.627687	1.08422	1.42408	hypothetical protein conserved	45	36	54	37	33	35
Tb927.7.2100	-0.483546	4.43519	4.79378	GMP synthase [glutamine-hydrolysing]	321	332	408	619	622	546
Tb927.7.2105	0.250781	2.36211	0.979691	unspecified product	99	98	111	120	95	97
Tb927.7.2110	-0.29741	4.76357	3.60928	kinetoplastid kinetochore protein 11	438	464	469	690	649	691
Tb927.7.2120	0.183109	5.52746	2.60765	hypothetical protein conserved	864	915	906	968	960	922
Tb927.7.2130	0.177356	4.67309	1.74647	Uncharacterized conserved protein (DUF2036) putative	513	442	560	571	528	514
Tb927.7.2140	0.833006	5.78441	8.45391	zinc finger protein family member putative	1247	1179	1304	847	844	830
Tb927.7.2150	0.153571	5.97747	1.72976	SUMO-interacting motif-containing protein	1234	1125	1108	1278	1163	1313
Tb927.7.2160	0.964562	5.82764	10.547	hypothetical protein conserved	1326	1337	1219	728	814	853
Tb927.7.2170	-0.336452	7.13377	4.86694	Nucleolar protein 168	2268	2465	2529	3675	3753	3619
Tb927.7.2180	1.23124	5.8359	14.249	T. brucei spp.-specific protein T. brucei spp.-specific protein putative	1315	1257	1271	675	664	633
Tb927.7.2190	0.794	8.15992	11.2292	translocon-associated protein (TRAP) alpha subunit putative	6351	6638	6306	4541	4352	4520
Tb927.7.2200	0.0514137	4.72265	0.266931	mitochondrial import inner membrane translocase subunit tim9	452	504	470	542	549	567
Tb927.7.2210	-0.194641	3.23046	0.996687	hypothetical protein conserved	163	147	162	237	214	200
Tb927.7.2220	0.0815082	5.64139	0.874066	hypothetical protein conserved	1004	901	953	1139	1091	1024
Tb927.7.2230	0.109397	5.36598	0.919366	mitochondrial carrier protein putative	786	709	871	908	853	879
Tb927.7.2240	-0.642489	7.11889	8.74638	hypothetical protein conserved	2108	2298	2339	4180	4149	4353
Tb927.7.2250	-0.0816909	5.61125	0.754628	carnitine O-palmitoyltransferase II putative	856	855	855	1093	1081	1097
Tb927.7.2260	0.073223	4.92797	0.463194	SEP domain containing protein putative	562	494	650	688	630	634
Tb927.7.2270	0.25453	6.01672	3.28322	hypothetical protein conserved	1266	1115	1405	1298	1287	1234
Tb927.7.2280	-0.0816073	5.20437	0.583683	hypothetical protein conserved	652	625	632	905	781	750
Tb927.7.2290	-0.283884	6.69733	4.01296	EF-hand domain pair putative	1945	1901	1820	2843	2624	2845
Tb927.7.2300	0.146114	7.85328	2.17098	Nucleoporin NUP132	4417	4431	4436	5072	4681	4718
Tb927.7.2310	-0.0835015	6.0017	0.913389	DNA primase small subunit putative	1213	1104	1213	1489	1485	1528
Tb927.7.2320	-0.120543	6.53628	1.67248	cAMP response protein 11	1559	1617	1741	2233	2127	2081
Tb927.7.2330	0.20863	6.24592	1.48576	Protein of unknown function (DUF1663) putative	1456	1393	1528	1558	1564	1440
Tb927.7.2340	0.477676	9.14383	4.27596	40S ribosomal protein S15 putative	13204	12163	14369	11124	11356	11831
Tb927.7.2350	-0.0608077	7.18704	0.5706	hypothetical protein conserved	2528	2551	2478	3269	3147	3085
Tb927.7.2360	-0.175007	6.6533	2.67001	N-acetyltransferase putative	1692	1680	1807	2404	2256	2382
Tb927.7.2370	0.324073	8.66935	3.05706	40S ribosomal protein S15 putative	9103	8594	9823	8660	8839	8947
Tb927.7.2380	-0.100926	3.69609	0.392753	hypothetical protein conserved	242	198	222	290	314	251
Tb927.7.2390	-0.205546	6.46788	2.87418	Tripartite attachment complex protein 102	1458	1397	1481	2041	2018	1963
Tb927.7.2400	-0.734481	5.78798	9.67052	tyrosyl-tRNA synthetase putative	816	827	937	1722	1786	1661
Tb927.7.2410	0.0722854	6.35703	0.948794	mitofusin-like protein MFNL	1474	1387	1521	1718	1631	1670
Tb927.7.2420	1.01945	4.06533	7.48613	glycogen synthase kinase-3 alpha putative	375	382	368	246	220	203
Tb927.7.2440	0.283809	5.81445	3.95544	pyrroline-5-carboxylate reductase putative	1118	1054	1128	1062	1104	1097
Tb927.7.2450	0.0205695	6.58493	0.17471	SUMO-interacting motif-containing protein	1793	1748	1672	2065	2036	2090
Tb927.7.2460	-0.512921	4.37045	6.15516	hypothetical protein conserved	334	328	338	588	543	588
Tb927.7.2470	0.0723983	6.54733	0.820381	GTPase activating protein putative	1721	1656	1692	2042	1904	1864
Tb927.7.2480	-0.326684	4.97779	4.06434	Parvulin 42	506	470	546	829	765	706
Tb927.7.2490	-0.107239	6.12506	1.08559	kinetoplast ribosomal PPR-repeat containing protein 15	1189	1157	1338	1704	1567	1510
Tb927.7.2500	-0.176001	6.80275	2.39156	proteasome regulatory ATPase subunit 1	1868	1948	1920	2592	2610	2605
Tb927.7.2510	0.281007	7.31079	4.23892	endoplasmatic reticulum retrieval protein putative	3124	2999	3114	3104	2808	3242
Tb927.7.2520	-0.310137	4.89411	3.55987	Uncharacterised protein family UPF0066 putative	469	427	539	745	687	710
Tb927.7.2530	-0.379197	4.51584	3.15821	N-acetyltransferase putative	337	346	390	606	548	528
Tb927.7.2540	0.078233	5.90643	0.899504	ubiquitin-protein ligase putative ubiquitin-conjugating enzyme E2 putative ubiquitin carrier protein putative	1040	1005	1107	1270	1158	1169
Tb927.7.2550	-0.259399	6.68671	3.88705	proteasome regulatory ATPase subunit 5	1764	1724	1773	2557	2506	2522
Tb927.7.2560	-0.236698	6.32698	3.32072	hypothetical protein conserved	1390	1325	1305	2079	1838	1795
Tb927.7.2570	0.0989106	5.87752	1.28455	RNA-editing substrate binding complex protein RESC1	1196	1076	1121	1345	1235	1237
Tb927.7.2580	0.391264	5.70286	6.20116	zinc finger protein family member putative	1088	1003	967	983	941	886
Tb927.7.2590	-0.417734	6.0528	6.02735	prefoldin putative	1118	1019	1194	1776	1806	1773
Tb927.7.2600	0.266543	5.63781	3.31503	class I transcription factor A subunit 7	937	930	1034	920	966	1016
Tb927.7.2610	-0.100448	5.16681	0.684314	hypothetical protein conserved	569	607	613	815	752	745
Tb927.7.2620	0.101561	5.60666	1.12984	SSU ribosomal protein mitochondrial putative	913	821	943	1064	963	978
Tb927.7.2630	0.101134	7.23013	1.42071	50S ribosome-binding GTPase putative	2787	2723	2733	3199	3146	2917
Tb927.7.2640	0.50988	7.27152	6.64512	Cytoskeleton associated protein 51	2829	3189	2938	2440	2544	2595
Tb927.7.2650	-0.351565	8.63779	3.60101	Cytoskeleton associated protein 51V	6569	7012	6510	9567	10535	10763
Tb927.7.2660	1.07325	7.23371	9.36566	zinc finger protein family member putative	3333	3166	3176	1739	2046	1750
Tb927.7.2670	0.582009	2.97419	3.39978	zinc finger protein family member putative	169	158	189	142	150	123
Tb927.7.2680	0.415263	5.05732	3.43086	zinc finger protein family member putative	581	618	766	587	645	542
Tb927.7.2690	-0.266072	4.16161	2.14966	hypothetical protein conserved	282	277	321	423	409	442
Tb927.7.2695	0.0163341	2.23132	0.0326401	unspecified product	96	77	87	127	91	92
Tb927.7.2700	-0.599687	5.63347	8.07771	NADH-cytochrome b5 reductase putative	755	721	840	1453	1346	1427
Tb927.7.2710	0.0313419	5.95495	0.268526	NADH-cytochrome b5 reductase putative	1081	1115	1155	1341	1267	1342
Tb927.7.2720	-0.334485	6.56117	5.48657	translation initiation factor SUI1 putative	1452	1569	1627	2344	2386	2330
Tb927.7.2730	-0.333912	4.85105	3.61898	leucine-rich repeat protein (LRRP) putative	431	453	532	784	679	688
Tb927.7.2740	-0.106395	4.12517	0.537964	hypothetical protein conserved	260	287	310	398	354	360
Tb927.7.2750	-0.0468364	6.02323	0.413224	calcium/calmodulin-dependent protein kinase putative	1161	1142	1132	1456	1383	1436
Tb927.7.2760	0.159245	5.335	1.57522	Mitochondrial ribosomal protein L22	701	744	860	884	801	802
Tb927.7.2770	-0.0222213	5.40412	0.118533	hypothetical protein conserved	752	764	819	1013	968	877
Tb927.7.2780	-0.110313	5.78382	1.42368	Expression activator 1	1019	972	1014	1299	1290	1317
Tb927.7.2790	-0.580132	5.84401	7.32885	Component of motile flagella 10	946	960	871	1806	1620	1582
Tb927.7.2800	-0.0429308	5.57499	0.266107	Prp18 domain containing protein putative	852	824	916	1147	1102	969
Tb927.7.2810	0.0389783	6.29365	0.192958	hypothetical protein conserved	1447	1603	1348	1645	1731	1783
Tb927.7.2820	-1.03554	5.70093	10.3064	histone H2A putative	750	780	868	1986	1984	1950
Tb927.7.2830	-0.994545	5.81692	10.1007	histone H2A putative	833	859	962	2192	2189	1990
Tb927.7.2840	-1.01482	5.96643	11.9619	histone H2A putative	1002	915	967	2431	2290	2299
Tb927.7.2850	-1.0461	5.82335	10.5731	histone H2A putative	885	797	915	2285	2209	1967
Tb927.7.2860	-1.02304	7.19694	11.0048	histone H2A putative	2169	2028	2343	5640	5303	5066
Tb927.7.2870	-1.00483	7.13485	11.3246	histone H2A putative	2088	2008	2260	5214	5172	4972
Tb927.7.2880	-1.07669	5.83873	11.3326	histone H2A putative	831	836	916	2279	2158	2127
Tb927.7.2890	-1.05989	5.96421	11.0579	histone H2A putative	908	911	996	2355	2390	2322
Tb927.7.2900	-1.0247	5.80109	10.1739	histone H2A putative	838	869	877	2194	2155	1988
Tb927.7.2910	-0.992344	5.84012	9.6596	histone H2A putative	911	895	874	2214	2176	2036
Tb927.7.2920	-1.00567	5.83329	10.6806	histone H2A putative	916	827	892	2198	2139	2036
Tb927.7.2930	-1.03002	5.92862	12.0369	histone H2A putative	902	901	959	2377	2253	2167
Tb927.7.2940	-1.02855	7.14328	11.0493	histone H2A putative	2117	1940	2231	5312	5186	4947
Tb927.7.2950	0.131757	5.95707	1.5969	ATPase family associated with various cellular activities (AAA) putative	1125	1113	1219	1346	1244	1212
Tb927.7.2960	-0.229336	5.58874	2.79867	Present in the outer mitochondrial membrane proteome 33	853	787	857	1254	1151	1122
Tb927.7.2970	-0.0627745	7.16314	0.615521	ATP-dependent DEAD/H RNA helicase putative	2623	2490	2388	3225	3045	3170
Tb927.7.2980	-0.649776	5.57256	8.49579	Nitroreductase family putative	771	732	814	1457	1399	1520
Tb927.7.2985	0.0711518	2.84373	0.182954	hypothetical protein conserved	128	127	161	175	146	156
Tb927.7.2990	0.0678136	5.43655	0.570577	LSU ribosomal protein mitochondrial putative	771	720	820	937	878	841
Tb927.7.3000	-0.130926	7.08595	1.1915	kinesin KINX1B	2478	2369	2129	3118	3179	2911
Tb927.7.3010	0.0600173	6.38389	0.561947	Nitrogen permease regulator 2 putative	1588	1495	1499	1855	1754	1688
Tb927.7.3020	-0.572861	5.55834	8.02457	Nitroreductase family putative	803	767	808	1366	1377	1514
Tb927.7.3025	0.0457112	2.88669	0.123963	hypothetical protein conserved	139	129	145	174	143	165
Tb927.7.3030	0.0939398	5.44215	0.835195	hypothetical protein conserved	800	734	816	922	878	852
Tb927.7.3040	0.284231	6.12922	3.41714	F-box and WD40 domain containing protein	1334	1336	1450	1378	1391	1306
Tb927.7.3050	0.0269614	7.22668	0.222214	Mitochondrial SSU ribosomal protein putative	2841	2622	2600	3313	3123	3100
Tb927.7.3060	-0.0219718	5.5821	0.12436	Tripartite Attachment Complex Protein 42	920	856	901	1157	1056	1062
Tb927.7.3070	-0.0862938	7.0412	1.17178	UAA transporter family putative	2339	2305	2310	2938	2956	2997
Tb927.7.3080	0.0945162	6.01859	0.878622	Kinetochore interacting protein 4	1177	1131	1266	1444	1270	1319
Tb927.7.3090	0.343885	7.61719	6.19621	Galactose oxidase central domain containing protein putative	3926	3597	3645	3541	3551	3504
Tb927.7.3100	-0.484687	5.76523	5.80498	Mitoribosomal SSU assembly factor 9	869	761	866	1546	1354	1309
Tb927.7.3110	-0.0692806	5.69913	0.584549	transporter protein putative	999	936	954	1190	1184	1275
Tb927.7.3120	0.375633	6.25567	5.93925	small nuclear ribonucleoprotein SmD1 SmD-1 like small nuclear ribonucleoprotein	1580	1512	1427	1413	1436	1348
Tb927.7.3130	0.15642	7.02487	2.30942	Basalin	2640	2490	2332	2820	2622	2629
Tb927.7.3140	0.286504	5.56418	4.22463	hypothetical protein conserved	962	814	906	868	868	910
Tb927.7.3150	-0.0992152	4.50557	0.588652	CRAL/TRIO domain containing protein putative	389	341	380	497	469	466
Tb927.7.3160	-0.133641	8.54668	1.08449	Cytoplasmic dynein 1 heavy chain (DYNC1H1) putative	6965	6554	5937	8201	9056	8448
Tb927.7.3170	-0.031844	5.83958	0.27058	Beta-lactamase superfamily domain containing protein putative	1065	1037	1064	1344	1211	1344
Tb927.7.3180	-0.0708088	7.76552	0.886862	adaptor complex AP-1 medium subunit putative Mu-adaptin 1 putative	4046	4002	4080	5075	5145	5120
Tb927.7.3190	0.373987	6.21006	5.87865	Pseudokinase putative	1477	1349	1420	1376	1305	1266
Tb927.7.3200	-0.0290124	5.43603	0.164766	hypothetical protein conserved	831	713	847	995	941	1000
Tb927.7.3210	0.0806128	5.48849	0.728314	Pseudokinase putative	829	804	824	985	915	900
Tb927.7.3220	-0.231505	5.17896	2.47658	ChaC-like protein putative	680	591	595	878	879	881
Tb927.7.3230	0.0963635	6.30373	0.926698	WD40 repeat-containing protein	1604	1375	1461	1841	1645	1520
Tb927.7.3240	0.46908	5.55368	5.84244	Mitochondrial SSU ribosomal protein putative	926	924	1061	819	854	858
Tb927.7.3250	0.51666	8.53815	5.40773	expression site-associated gene 6 (ESAG6) protein putative expression site-associated gene (ESAG) protein putative	6782	7173	6958	5955	6010	5656
Tb927.7.3260	0.507008	8.53807	5.38701	expression site-associated gene (ESAG) protein putative expression site-associated gene 7 (ESAG7) protein putative	6791	7149	6922	6156	5972	5576
Tb927.7.3270	-0.303138	6.0032	4.16598	hypothetical protein conserved	1218	1025	1065	1625	1654	1634
Tb927.7.3280	-0.138871	5.40071	1.61796	Mitochondrial initiation factor 2	765	738	722	1043	974	936
Tb927.7.3290	-0.0781982	5.43123	0.523829	WD domain G-beta repeat putative	832	757	801	1100	1001	940
Tb927.7.3300	0.348568	6.16559	6.23802	Flocculation protein FLO11-like	1428	1341	1382	1393	1316	1220
Tb927.7.3310	-0.410135	4.26492	3.54607	Radial spoke head 1 homolog putative	335	285	322	531	524	453
Tb927.7.3320	0.271877	4.82969	2.95891	ATG12/APG12 putative	577	508	543	572	498	554
Tb927.7.3330	-0.0129278	7.61541	0.0365947	Flagellar attachment zone protein 10	3390	3462	3840	4031	4836	4113
Tb927.7.3340	-0.468375	5.29368	6.33294	Putative S-adenosyl-L-methionine-dependent methyltransferase putative	646	637	680	1190	1044	1040
Tb927.7.3350	-0.237939	6.00593	4.65553	palmitoyl acyltransferase 11 putative	1161	1070	1162	1653	1588	1578
Tb927.7.3360	-0.143459	5.0725	1.28921	farnesyl pyrophosphate synthase	598	591	578	814	762	776
Tb927.7.3370	-0.126365	7.92329	1.29023	Intraflagellar transport protein 74 putative	4218	4394	4206	5533	5814	5511
Tb927.7.3380	-0.458404	4.06436	4.80383	Ribosomal L28e protein family/Mak16 protein C-terminal region putative	249	250	253	422	424	399
Tb927.7.3390	-0.0806863	4.17892	0.450272	hypothetical protein conserved	333	285	327	432	414	358
Tb927.7.3400	-0.366465	5.31428	4.07566	MORN repeat putative	601	567	712	1008	954	956
Tb927.7.3410	-0.20186	6.62528	2.5532	centrin-4	1790	1742	1720	2434	2368	2474
Tb927.7.3420	-0.1337	4.67896	0.919101	peptidyl-prolyl cis-trans isomerase putative	467	462	459	672	571	593
Tb927.7.3430	0.335492	4.6832	3.34888	LSU ribosomal protein mitochondrial putative cyclophilin-type peptidyl-prolyl cis-trans isomerase putative	528	490	500	537	428	485
Tb927.7.3440	-1.12217	5.90538	11.8576	Cytoskeleton-associated protein 27 kDa	795	844	774	2057	2056	2214
Tb927.7.3450	-0.282319	5.65801	4.70566	protein I/6	788	817	836	1194	1193	1189
Tb927.7.3460	-0.00211256	5.27211	0.0116377	LSU ribosomal protein mitochondrial putative	718	670	710	908	820	804
Tb927.7.3470	-0.167825	5.1717	1.07143	p22 protein precursor putative	559	609	710	866	847	828
Tb927.7.3480	0.897688	-1.79346	0.41737	hypothetical protein	3	2	3	3	1	1
Tb927.7.3490	0.0778125	6.75226	0.896201	synaptojanin putative	2107	2055	2092	2422	2332	2384
Tb927.7.3500	-0.044288	6.1626	0.34332	Prostaglandin E synthase	1304	1278	1255	1616	1571	1580
Tb927.7.3510	-0.187194	5.4225	2.08206	Mitoribosomal LSU assembly factor 21	782	669	748	1043	1010	962
Tb927.7.3520	0.735754	6.33051	8.76016	Mitochondrial pyruvate carrier 2	1725	1636	1539	1183	1201	1161
Tb927.7.3530	0.201009	6.9893	3.24373	Vacuolar protein 14 C-terminal Fig4p binding putative	2360	2300	2563	2605	2523	2440
Tb927.7.3540	0.361043	6.51046	5.67978	hypothetical protein conserved	1930	1829	1799	1712	1718	1781
Tb927.7.3550	0.0115396	10.4636	0.0431015	cytoskeleton associated protein putative	28256	27945	27937	31607	34969	33879
Tb927.7.3560	-0.323496	7.95876	5.51053	Component of motile flagella 7	4254	4152	4022	6232	6331	6172
Tb927.7.3570	-0.0827656	5.8472	0.632237	hypothetical protein conserved	1000	1037	1077	1406	1279	1290
Tb927.7.3580	0.280789	4.4082	1.66161	Serine/threonine-protein kinase NEK11 putative	448	435	362	445	408	383
Tb927.7.3590	0.305231	5.92013	4.14758	conserved protein	1224	1226	1099	1197	1160	1106
Tb927.7.3600	0.58731	5.44685	8.51798	emp24/gp25L/p24 family/GOLD putative	824	774	869	678	617	682
Tb927.7.3610	-0.259768	6.27189	4.68613	hypothetical protein conserved	1442	1354	1387	2081	1912	2040
Tb927.7.3620	-0.949307	6.86769	14.0656	tyrosyl-tRNA synthetase	1652	1574	1640	3818	3747	3751
Tb927.7.3630	0.50813	8.28745	7.21139	TPR-repeat-containing chaperone protein DNAJ putative	5759	5751	5172	4664	4721	4750
Tb927.7.3640	0.532209	6.3412	7.71722	hypothetical protein conserved	1754	1586	1744	1475	1392	1367
Tb927.7.3645	-0.00724039	2.89522	0.0191119	hypothetical protein	137	125	136	172	167	143
Tb927.7.3650	0.187137	5.37538	1.93585	STE/STE11 serine/threonine-protein kinase putative	810	797	767	901	816	797
Tb927.7.3660	-0.0105789	5.47249	0.0632316	hypothetical protein conserved	820	762	781	993	968	907
Tb927.7.3670	-0.123596	5.72411	1.81704	TrkA-N domain containing protein putative	956	895	970	1319	1177	1207
Tb927.7.3680	0.525468	9.19739	4.91405	ubiquitin/ribosomal protein S27a putative	11879	12398	15237	10598	11159	11254
Tb927.7.3690	0.3459	5.79501	3.10999	hypothetical protein	991	1003	878	878	852	992
Tb927.7.3700	0.236986	7.14029	2.23463	hypothetical protein conserved	2589	2726	2577	2610	2740	2717
Tb927.7.3710	-0.203317	5.69841	3.38509	hypothetical protein conserved	900	826	923	1267	1207	1199
Tb927.7.3720	0.492108	1.19647	1.38595	hypothetical protein	39	41	38	34	36	31
Tb927.7.3730	0.592878	2.44136	3.15866	RNA-binding protein putative	110	117	154	99	121	84
Tb927.7.3740	-0.284213	7.40841	4.48852	SUMO-interacting motif-containing protein	2915	2906	2803	4281	4278	4097
Tb927.7.3750	0.0909562	5.90202	0.845278	TFIIF-stimulated CTD phosphatase putative	1150	1061	1217	1337	1212	1326
Tb927.7.3760	-0.705455	6.38802	10.9651	phosphatidylserine synthase putative	1285	1225	1364	2636	2407	2565
Tb927.7.3770	-0.267987	5.94741	2.84542	Bifunctional NAD(P)H-hydrate repair enzyme	1068	995	1176	1672	1535	1491
Tb927.7.3780	-0.0388228	6.64475	0.345303	Nuclear poly(A) polymerase 2	1828	1813	1834	2428	2192	2161
Tb927.7.3790	-0.303184	5.45935	4.6124	ras-like small GTPase putative	763	731	808	1207	1103	1112
Tb927.7.3800	-0.0306777	4.37102	0.12099	hypothetical protein conserved	397	354	385	468	440	489
Tb927.7.3810	-0.222996	6.34543	3.10925	cold shock domain-containing protein 3 putative	1380	1367	1471	1980	2054	1895
Tb927.7.3820	-0.256967	5.2399	3.10884	hypothetical protein conserved	671	580	684	964	913	907
Tb927.7.3830	1.19353	6.0383	12.2551	kinesin K39 putative	1772	1781	1909	1019	970	889
Tb927.7.3840	0.117166	3.66966	0.667098	kinesin-like protein fragment putative	251	226	214	278	259	231
Tb927.7.3850	-0.0434131	6.36004	0.23357	hypothetical protein conserved	1666	1330	1375	2067	1676	1688
Tb927.7.3860	-0.0146246	5.28933	0.0734712	PQ loop repeat putative	727	695	721	882	805	920
Tb927.7.3870	1.79908	7.41095	13.9477	hypothetical protein conserved	3564	3952	4992	1507	1347	1473
Tb927.7.3880	0.0727915	7.03138	0.765736	Basal body protein	2313	2310	2465	2697	2724	2694
Tb927.7.3890	-0.140443	4.57975	0.728001	hypothetical protein conserved	392	389	445	598	558	473
Tb927.7.3900	0.969366	6.58787	12.124	vacuolar transporter chaperone putative	1835	1897	2003	1250	1125	1155
Tb927.7.3910	-0.0306552	5.89664	0.241387	NADH dehydrogenase (ubiquinone) 1 beta subcomplex subunit putative	1008	1004	1083	1337	1204	1268
Tb927.7.3920	-0.606333	5.96576	9.47184	hypothetical protein conserved	945	1007	964	1852	1784	1716
Tb927.7.3930	-0.253933	6.43515	2.68075	hypothetical protein conserved	1655	1499	1406	2487	2116	1959
Tb927.7.3940	0.00626532	7.17835	0.034894	mitochondrial carrier protein	2819	2511	2784	3200	3266	3255
Tb927.7.3950	-0.234664	6.40309	4.18232	RNA-editing 3' terminal uridylyl transferase 1	1468	1413	1531	2223	1957	2075
Tb927.7.3960	0.256938	5.35183	2.96243	Mitochondrial ribosomal protein L16	742	708	776	850	711	685
Tb927.7.3970	0.337789	6.6878	2.51192	hypothetical protein conserved	2341	1950	1963	1957	2007	1992
Tb927.7.3980	-0.121449	8.1607	1.46678	tc40 antigen-like immunodominant antigen putative	5315	5168	5156	6667	6882	6934
Tb927.7.3990	0.120786	6.86981	1.26766	mitochondrial DNA polymerase I protein C	2248	1946	1906	2433	2252	2078
Tb927.7.4000	0.00500504	6.11979	0.0334774	glutathione synthetase putative	1262	1189	1318	1561	1537	1426
Tb927.7.4010	0.130389	4.11792	0.686169	hypothetical protein conserved	364	304	284	335	345	367
Tb927.7.4020	0.0442751	4.63696	0.217194	protein phosphatase 2C putative	458	435	454	550	534	490
Tb927.7.4030	-0.111949	6.08544	0.835502	hypothetical protein conserved	1170	1059	1315	1706	1443	1465
Tb927.7.4040	-0.0841603	6.46617	0.871936	hypothetical protein conserved	1525	1458	1624	2137	1896	1853
Tb927.7.4050	0.0647197	6.69876	0.541869	hypothetical protein conserved	1937	1769	1761	2133	1976	2186
Tb927.7.4060	-0.308982	7.15986	2.96288	cysteine peptidase Clan CA family C2 putative calpain-like cysteine peptidase putative	2743	2754	2455	4027	3821	4027
Tb927.7.4070	-0.402967	6.50729	6.68521	calpain-like cysteine peptidase putative cysteine peptidase Clan CA family C2 putative	1447	1491	1493	2450	2349	2263
Tb927.7.4080	-0.0925156	7.00942	1.25079	DNA excision repair protein ERCC 6	2343	2131	2200	3037	2867	2672
Tb927.7.4090	-0.45283	5.57996	5.87181	CMGC/DYRK protein kinase putative	782	779	700	1316	1255	1161
Tb927.7.4100	-0.586529	5.67857	7.0996	Domain of unknown function (DUF4201) putative	784	747	801	1519	1290	1411
Tb927.7.4110	0.657115	4.6704	6.2912	kinesin putative	582	474	591	433	433	391
Tb927.7.4120	-0.0819347	6.9943	0.750161	hypothetical protein conserved	2480	2448	2300	3029	3099	3088
Tb927.7.4130	-0.470816	5.76307	4.09101	hypothetical protein conserved	912	884	687	1445	1406	1300
Tb927.7.4140	-0.384732	4.03521	3.07385	mitochondrial ribosomal protein L21	261	256	237	420	413	354
Tb927.7.4150	-0.0427632	7.31206	0.490047	hypothetical protein conserved	2919	2759	2765	3633	3443	3404
Tb927.7.4160	-0.460191	7.98925	7.32018	Fatty acid elongase	4240	4298	4165	7261	6724	7079
Tb927.7.4170	0.449292	8.14823	6.43705	Fatty acid elongase	5956	6108	6032	5439	5306	5228
Tb927.7.4180	-0.0703974	7.3577	0.471022	Fatty acid elongase	3210	2960	3170	4012	3819	3977
Tb927.7.4190	0.475511	5.83797	7.6632	zinc finger domain LSD1 subclass putative	1177	1142	1120	1028	927	1025
Tb927.7.4200	-0.193498	4.44957	1.48218	hypothetical protein conserved	365	321	409	545	470	493
Tb927.7.4210	0.00417725	2.85191	0.0116377	Mitoribosomal LSU assembly factor 10	130	137	136	155	173	156
Tb927.7.4220	-0.28031	6.59041	4.57266	WD domain G-beta repeat/Dip2/Utp12 Family putative	1628	1608	1576	2366	2290	2384
Tb927.7.4230	0.433271	7.23213	7.09369	Enriched in surface-labeled proteome protein 12	3012	2860	2962	2653	2531	2694
Tb927.7.4240	-0.00960146	4.43703	0.0415711	hypothetical protein conserved	391	344	382	496	440	419
Tb927.7.4250	-0.0183523	4.43042	0.082059	hypothetical protein conserved	374	334	379	433	431	461
Tb927.7.4260	0.475491	7.8061	7.3163	Enriched in surface-labeled proteome protein 13	4880	4562	4503	4127	3865	4090
Tb927.7.4270	0.475131	5.89153	7.98296	hypothetical protein conserved	1068	989	1145	939	913	921
Tb927.7.4280	0.0267247	5.40857	0.17671	hypothetical protein conserved	760	705	768	908	863	869
Tb927.7.4290	-0.604615	6.25206	7.41342	Nuclear distribution protein C homolog	1139	1169	1293	2025	2309	2253
Tb927.7.4300	-0.0629145	5.56397	0.55814	F-box domain containing protein putative	804	742	875	1051	998	996
Tb927.7.4310	0.103932	5.79493	1.07412	pyridine nucleotide-disulphide oxidoreductase putative	980	957	1038	1221	1083	1033
Tb927.7.4320	-0.0923846	4.74363	0.578316	mRNA capping enzyme beta chain putative	492	385	487	600	569	581
Tb927.7.4330	0.165886	6.93037	2.10101	Iguana/Dzip1-like DAZ-interacting protein N-terminal putative	2449	2350	2174	2537	2438	2515
Tb927.7.4340	-0.307402	6.69065	5.02775	Protein of unknown function (DUF1253) putative	1727	1716	1658	2514	2468	2621
Tb927.7.4350	0.123173	4.08236	0.75499	hypothetical protein conserved	336	309	329	362	370	345
Tb927.7.4360	0.707265	6.43967	9.67461	hypothetical protein conserved	1805	1805	1770	1337	1309	1324
Tb927.7.4370	0.0419172	6.83646	0.395804	Spef1-associated factor 1	2128	2126	2017	2490	2425	2426
Tb927.7.4380	-0.248798	5.56851	2.27541	Bromodomain factor 4	811	735	821	1161	1137	1089
Tb927.7.4390	0.451629	6.59022	6.36245	threonine synthase putative	1911	1700	1733	1612	1609	1486
Tb927.7.4400	-0.34739	4.70358	2.92626	inositol hexakisphosphate kinase	441	375	373	618	608	596
Tb927.7.4410	0.160015	5.36683	1.73146	hypothetical protein conserved	764	776	788	821	805	883
Tb927.7.4420	-0.195303	7.11676	2.60943	proteasome alpha 3 subunit putative	2275	2369	2407	3208	3286	3230
Tb927.7.4430	0.00743539	4.90898	0.0343386	hypothetical protein conserved	511	501	571	684	658	556
Tb927.7.4440	0.168569	5.17422	1.58627	NAD dependent epimerase/dehydratase family putative	693	642	760	824	741	681
Tb927.7.4450	0.236186	7.64746	4.28138	nucleus and spindle associated protein 3	3925	3743	3783	3992	3986	3735
Tb927.7.4460	-0.723674	6.63006	11.4215	von Willebrand factor type A domain containing protein putative	1517	1457	1527	3058	3011	2885
Tb927.7.4470	0.0884659	8.20063	0.633442	hypothetical protein conserved	5250	6031	5552	6631	6101	6368
Tb927.7.4480	0.191748	6.24636	2.28634	adenosine 5'-monophosphoramidase putative	1539	1441	1445	1514	1532	1618
Tb927.7.4490	-0.207218	6.2362	2.16655	Sec5 domain-containing protein	1338	1264	1142	1913	1742	1560
Tb927.7.4500	0.263245	7.94459	3.26539	PX domain containing protein putative	5074	4962	4596	4790	4895	5000
Tb927.7.4510	-0.262823	4.96583	3.41251	cAMP response protein 7	566	507	517	761	749	787
Tb927.7.4515	0.138088	4.25961	0.832592	Bardet-Biedl syndrome 18 protein	385	339	337	384	388	389
Tb927.7.4520	-0.286327	7.89178	3.67367	Thioredoxin-like putative	4346	4389	4366	6476	6116	6654
Tb927.7.4530	-0.295342	4.90505	3.75241	hypothetical protein conserved	501	468	451	694	719	686
Tb927.7.4540	-0.0907589	4.22612	0.576622	Chromodomain protein 1	327	313	374	464	449	388
Tb927.7.4550	-0.262093	3.79407	2.05844	Mitochondrial ribosomal protein L7/L12	217	230	220	325	335	304
Tb927.7.4560	-0.0284034	5.50934	0.177167	Histone acetyltransferase 1	757	816	797	1015	977	922
Tb927.7.4570	-1.19065	6.01544	12.2279	inosine-guanine nucleoside hydrolase	785	901	918	2331	2389	2439
Tb927.7.4580	0.0305548	4.85272	0.153476	Cornifin (SPRR) family putative	520	541	494	630	589	616
Tb927.7.4590	-0.295138	4.556	3.28394	chaperone protein DnaJ putative	394	369	418	636	520	590
Tb927.7.4600	-0.140883	5.12186	1.28852	Calponin homology (CH) domain containing protein putative	645	646	564	863	788	815
Tb927.7.4610	-0.0404694	4.39765	0.236264	hypothetical protein conserved	392	347	396	496	464	446
Tb927.7.4620	-0.162314	4.39074	1.00623	mitoribosome receptor MBA1-like protein	343	339	420	550	461	475
Tb927.7.4630	-0.189937	3.79716	1.15036	Miro-like protein putative	218	221	260	349	327	285
Tb927.7.4640	-0.129839	4.03562	0.641133	hypothetical protein conserved	312	261	303	438	337	380
Tb927.7.4645	0.402593	1.59146	1.21899	hypothetical protein	43	73	56	55	56	46
Tb927.7.4650	0.0619519	5.81893	0.553384	J Biosynthesis Protein 2	1072	1053	1032	1336	1143	1168
Tb927.7.4660	-0.0950744	4.86583	0.581446	hypothetical protein conserved	502	540	529	665	613	743
Tb927.7.4670	-0.502898	3.46817	2.57275	ribosomal RNA processing protein 4	143	172	199	312	293	273
Tb927.7.4680	0.0756553	3.89422	0.260544	hypothetical protein conserved	258	229	317	312	294	312
Tb927.7.4690	-0.0759516	3.82164	0.27777	hypothetical protein	251	245	231	338	298	288
Tb927.7.4685	0.783339	3.50767	6.45753	unspecified product	226	239	244	160	166	170
Tb927.7.4700	-0.56739	6.02511	6.98602	WD domain G-beta repeat putative	1040	1075	1002	1788	1859	1916
Tb927.7.4710	-0.280823	4.62487	2.7909	Mitochondrial ribosomal protein L46	435	359	425	646	585	553
Tb927.7.4720	-0.459658	2.74081	2.15018	hypothetical protein	88	84	132	198	171	135
Tb927.7.4730	0.228289	5.70676	2.81039	pumilio/PUF RNA binding protein 5	982	891	987	968	1030	941
Tb927.7.4740	0.61866	5.36747	8.90857	hypothetical protein conserved	842	792	813	637	627	655
Tb927.7.4750	0.0181937	4.80494	0.0757742	hypothetical protein conserved	506	461	561	624	661	532
Tb927.7.4760	-0.301777	4.89602	3.07623	hypothetical protein conserved	530	503	488	797	760	703
Tb927.7.4770	2.05026	9.14008	16.7197	cyclophilin-type peptidyl-prolyl cis-trans isomerase putative	14332	14316	15346	4285	4303	4203
Tb927.7.4780	-0.173531	3.80371	1.03225	conserved hypothetical protein putative	232	241	255	336	308	345
Tb927.7.4790	-0.18817	6.26646	3.05472	proteasome beta 6 subunit 20S proteasome beta 6 subunit putative	1362	1334	1398	1890	1895	1833
Tb927.7.4800	-0.144163	2.54874	0.508444	hypothetical protein conserved	90	94	109	132	130	128
Tb927.7.4810	0.54856	4.97699	6.08602	deoxynucleoside triphosphate triphosphohydrolase HD52	691	643	611	546	512	544
Tb927.7.4820	-0.0497564	3.60405	0.198085	Trm112p-like protein putative	218	208	225	294	251	267
Tb927.7.4830	0.348515	4.66557	4.23159	kinesin putative	512	442	464	449	463	429
Tb927.7.4840	-0.175588	3.64525	0.916319	hypothetical protein conserved	200	201	197	288	251	275
Tb927.7.4850	0.114825	4.50348	0.800478	kinetoplastid kinetochore protein 5	404	421	414	479	451	449
Tb927.7.4860	-0.302244	3.96924	2.74769	kinetoplastid kinetochore protein 13	254	285	279	462	379	376
Tb927.7.4870	-0.336368	4.48066	3.85265	EF-hand domain pair putative	368	384	385	598	560	572
Tb927.7.4880	-0.0095568	4.84917	0.0438556	hypothetical protein conserved	535	470	527	642	591	624
Tb927.7.4890	0.406381	6.02733	7.49653	Present in the outer mitochondrial membrane proteome 34	1294	1329	1356	1274	1220	1125
Tb927.7.4900	0.191135	6.84127	1.86135	5'-3' exoribonuclease A	2212	2126	2161	2302	2345	2210
Tb927.7.4910	-0.674367	6.02355	9.51566	microtubule inner protein MC4	1058	1014	1060	1903	2036	2076
Tb927.7.4920	0.430025	7.36957	6.76787	hypothetical protein conserved	3334	2989	3012	2795	2840	2709
Tb927.7.4925	-0.0405315	3.33116	0.125468	hypothetical protein	173	160	200	227	213	220
Tb927.7.4930	-0.169341	3.31685	0.820916	ribonuclease H1	177	158	184	242	253	208
Tb927.7.4940	0.0655606	6.00106	0.657916	serine peptidase clan SC family S9A-like protein oligopeptidase B protein putative	1180	1172	1201	1383	1367	1340
Tb927.7.4950	0.0535786	4.27193	0.20897	NAD(P)-dependent steroid dehydrogenase protein putative	327	348	386	440	398	394
Tb927.7.4960	0.0729264	4.66702	0.34361	hypothetical protein conserved	472	410	494	580	511	485
Tb927.7.4970	0.412022	5.7889	3.7933	glutamine synthetase putative	1043	980	1028	842	986	931
Tb927.7.4980	-0.333669	4.45115	3.45545	Present in the outer mitochondrial membrane proteome 35	338	341	367	540	538	510
Tb927.7.4990	-0.272141	5.55574	4.0575	hypothetical protein conserved	766	787	789	1134	1148	1125
Tb927.7.5000	0.279814	8.372	2.9771	60S ribosomal protein L19 putative	7065	6793	7676	6966	7438	6940
Tb927.7.5010	0.159454	3.89876	1.17211	hypothetical protein conserved	262	255	288	295	290	283
Tb927.7.5020	0.247547	8.41674	2.39156	60S ribosomal protein L19 putative	7174	6981	7820	7418	7654	7210
Tb927.7.5030	-0.250949	4.32661	2.28331	hypothetical protein conserved	332	329	350	491	456	502
Tb927.7.5040	-0.325852	4.99086	4.93328	kinesin putative	546	514	514	818	784	775
Tb927.7.5050	-0.0906005	6.53733	0.941225	tetratricopeptide repeat putative	1793	1742	1693	2233	2260	2213
Tb927.7.5060	-0.161262	5.82452	2.6479	CLN3 protein putative	983	950	1019	1380	1315	1282
Tb927.7.5070	-0.0351004	5.64041	0.274582	hypothetical protein	939	838	935	1147	1104	1095
Tb927.7.5080	-0.294634	4.76156	2.59419	ATP-NAD kinase-like protein	502	431	455	729	641	681
Tb927.7.5090	-0.201587	6.47074	2.9323	condensin complex subunit 2 putative	1589	1491	1449	2175	2023	2078
Tb927.7.5100	-0.223583	5.79877	2.66998	hypothetical protein conserved	1025	885	981	1452	1374	1241
Tb927.7.5110	-0.441021	5.52265	6.75512	hypothetical protein conserved	741	725	787	1299	1146	1240
Tb927.7.5120	-0.125176	5.47581	1.37293	SpoU rRNA Methylase family putative	803	709	814	1092	1011	953
Tb927.7.5130	-0.684243	4.2927	7.14533	hypothetical protein conserved	270	289	328	643	574	502
Tb927.7.5140	-0.143522	6.25061	2.14057	hypothetical protein conserved	1301	1265	1332	1843	1661	1685
Tb927.7.5150	-0.207931	7.02005	3.60629	hypothetical protein conserved	2268	2196	2115	3120	3036	3001
Tb927.7.5160	-0.891069	6.20409	14.0114	deoxyuridine triphosphatase	1106	1037	1099	2432	2392	2416
Tb927.7.5170	0.310656	8.50867	1.79013	60S ribosomal protein L23a 60S ribosomal protein L25	7093	7332	10054	7882	8091	7759
Tb927.7.5180	0.363386	9.50445	2.11716	60S ribosomal protein L23a putative	13469	15485	20049	15017	15404	15398
Tb927.7.5190	0.0352519	6.83869	0.348776	hypothetical protein conserved	2120	1983	2028	2513	2355	2341
Tb927.7.5200	-0.166745	5.92969	1.80529	zinc finger protein FYVE/PHD-type putative	1040	975	1116	1519	1426	1290
Tb927.7.5210	-0.619776	7.96956	9.969	Putative Phosphatase/Protein of unknown function DUF89 putative	3987	3910	4089	7201	7484	7485
Tb927.7.5220	0.0745049	7.56461	0.567438	Forkhead Kinase putative	3762	3589	3126	4182	3981	3837
Tb927.7.5230	0.189414	7.66054	1.75607	lanosterol synthase	3942	3600	3652	3844	4084	3889
Tb927.7.5240	0.182665	5.72771	2.61734	Flagellum attachment zone protein 21	992	946	963	1024	1002	1052
Tb927.7.5250	-0.111351	6.33378	1.3511	hypothetical protein conserved	1471	1362	1423	1898	1858	1782
Tb927.7.5260	0.197582	5.35736	1.79579	Cytochrome c oxidase biogenesis protein Cmc1 like putative	685	676	810	830	741	710
Tb927.7.5270	-0.594369	4.26981	5.03942	hypothetical protein conserved	296	255	304	556	494	505
Tb927.7.5280	0.40904	7.82389	5.27414	kinetoplast ribosomal PPR-repeat containing protein 19	4829	4391	3965	4154	3969	3848
Tb927.7.5290	0.0219652	5.83369	0.128146	hypothetical protein conserved	1092	979	1017	1313	1181	1171
Tb927.7.5300	0.243655	6.77741	3.99801	C2 domain/Ankyrin repeats (3 copies) putative	2339	2041	1997	2224	2143	2121
Tb927.7.5310	-0.0895128	5.82485	0.721264	YEATS family putative	1016	936	1047	1390	1234	1221
Tb927.7.5320	-0.16706	6.06252	1.98735	hypothetical protein conserved	1145	1223	1141	1618	1544	1587
Tb927.7.5330	-0.0786823	5.73264	0.619113	hypothetical protein conserved	913	883	1013	1241	1192	1140
Tb927.7.5340	0.447414	5.595	3.99543	cAMP response protein 3	953	982	1018	853	885	870
Tb927.7.5350	0.30866	6.51782	5.73609	hypothetical protein conserved	1792	1704	1855	1743	1764	1695
Tb927.7.5360	-0.133727	4.64913	1.09527	Haemolysin-III related putative	448	433	433	605	542	590
Tb927.7.5370	0.381866	7.26536	5.69299	hypothetical protein conserved	3025	3117	2859	2689	2728	2904
Tb927.7.5380	0.955768	2.76337	6.34374	Double RNA binding domain protein 12	168	156	166	102	89	113
Tb927.7.5390	0.436612	6.95569	7.38563	hypothetical protein conserved	2682	2366	2393	2254	2160	2207
Tb927.7.5400	0.635305	5.34659	8.80515	hypothetical protein conserved	860	772	781	665	633	574
Tb927.7.5410	-0.244726	6.12718	4.04487	hypothetical protein conserved	1242	1192	1278	1878	1722	1700
Tb927.7.5420	0.581432	6.26453	9.16026	hypothetical protein conserved	1561	1483	1449	1215	1196	1206
Tb927.7.5430	-0.262185	6.39293	4.31665	hypothetical protein conserved	1419	1367	1532	2132	2040	2064
Tb927.7.5440	-0.211409	7.19612	2.7859	hypothetical protein conserved	2585	2514	2305	3770	3286	3287
Tb927.7.5450	-0.105969	3.99983	0.310193	lipin	301	270	282	386	370	350
Tb927.7.5460	0.197327	5.82574	3.23364	exosome-associated protein 3	1044	1014	1101	1154	1083	1082
Tb927.7.5470	0.487703	6.39104	8.71498	Present in the outer mitochondrial membrane proteome 36	1681	1696	1684	1559	1427	1366
Tb927.7.5480	-0.562844	5.55448	7.80084	dihydrofolate reductase-thymidylate synthase	756	764	710	1420	1228	1324
Tb927.7.5490	0.238173	6.04427	4.58167	protein arginine n-methyltransferase 7	1291	1318	1321	1400	1327	1289
Tb927.7.5500	-0.146463	6.518	1.65634	hypothetical protein conserved	1626	1517	1631	2287	2142	1940
Tb927.7.5510	0.0607622	4.93717	0.289616	hypothetical protein conserved	556	546	598	701	635	628
Tb927.7.5520	-0.111393	5.64997	1.28725	peptidyl-tRNA hydrolase putative	935	825	874	1189	1090	1148
Tb927.7.5530	0.271483	5.35235	3.02691	hypothetical protein conserved	819	699	799	865	721	727
Tb927.7.5540	-0.422744	5.33297	4.82088	2 4-dienoyl-coa reductase-like protein	651	569	651	1125	983	915
Tb927.7.5550	0.403857	5.03912	6.55508	TLD putative	622	603	644	600	553	549
Tb927.7.5560	0.552396	6.75513	9.85345	glucosamine-fructose-6-phosphate aminotransferase putative	2107	2065	2334	1814	1803	1725
Tb927.7.5570	-0.338507	4.05954	3.23498	cell cycle associated protein MOB1-A	267	274	297	453	415	409
Tb927.7.5580	-0.40318	4.19221	4.10299	cell cycle associated protein MOB1-B	325	282	328	485	489	514
Tb927.7.5590	-0.0872321	6.91528	0.859323	Domain of unknown function (DUF3883) putative	2299	2097	2039	2921	2746	2574
Tb927.7.5600	0.506034	5.73737	6.15965	leucine-rich repeat protein (LRRP) putative	1061	1011	1060	890	899	867
Tb927.7.5610	0.105554	6.79709	1.5618	hypothetical protein conserved	2154	2127	2071	2506	2360	2252
Tb927.7.5615	0.314039	3.47648	2.58191	hypothetical protein	225	202	244	232	213	205
Tb927.7.5620	-0.209446	3.82468	1.69462	SET domain protein 19	256	229	240	355	333	322
Tb927.7.5630	-0.221764	5.32339	1.70801	hypothetical protein conserved	644	670	698	1029	912	888
Tb927.7.5640	0.246659	5.76044	3.58801	G-patch domain containing protein putative	1026	952	1054	1070	1020	988
Tb927.7.5650	0.117086	5.43455	0.910979	kinesin putative	890	819	768	1001	905	848
Tb927.7.5660	-0.6652	5.78232	8.20433	Outer dynein arm docking complex protein 2 putative	817	824	867	1637	1643	1512
Tb927.7.5670	0.104879	5.06321	0.970543	hypothetical protein conserved	601	618	640	757	665	662
Tb927.7.5680	0.41538	5.02033	5.70603	deoxyribose-phosphate aldolase putative	650	571	598	576	545	522
Tb927.7.5690	0.285912	6.47509	5.26649	SUMO-interacting motif-containing protein	1699	1611	1671	1587	1686	1645
Tb927.7.5700	-0.233971	5.8342	4.52751	peripherally associated ATOM36	894	892	963	1320	1291	1283
Tb927.7.5710	-0.501374	4.43612	4.13502	hypothetical protein conserved	355	318	371	656	567	558
Tb927.7.5720	0.0636603	5.4667	0.537812	WD40 repeat-containing protein	812	772	855	979	912	920
Tb927.7.5730	0.235808	6.32707	3.31497	hypothetical protein conserved	1665	1482	1522	1606	1547	1621
Tb927.7.5740	-0.557751	6.3525	8.81311	Mitoribosomal LSU assembly factor 22	1312	1429	1374	2457	2407	2436
Tb927.7.5750	-0.0892129	6.75203	1.25566	Anaphase promoting complex-associated Protein AP2	1985	1834	1951	2630	2362	2404
Tb927.7.5760	-0.325557	5.23614	5.06451	mRNA transport regulator MTR2 putative	635	660	691	1038	989	972
Tb927.7.5770	0.664344	4.7637	6.05417	Nuclear Dbf2-related kinase	570	554	584	446	408	444
Tb927.7.5780	0.773185	4.02792	7.48402	thioredoxin putative	324	335	362	266	235	219
Tb927.7.5790	-0.127857	7.76436	1.1384	protein disulfide isomerase putative	3610	4475	4161	5422	5341	5376
Tb927.7.5795	0.639731	5.15379	7.82648	hypothetical protein	734	732	723	583	568	542
Tb927.7.5800	0.705772	5.23351	9.14176	hypothetical protein	792	701	772	578	517	577
Tb927.7.5810	0.14527	4.9299	1.12932	Protein of unknown function (DUF1637) putative	608	519	621	663	635	605
Tb927.7.5820	-0.135798	5.17075	1.05184	Monooxygenase putative	657	584	724	937	809	854
Tb927.7.5830	0.893012	6.10274	11.6558	hypothetical protein conserved	1481	1412	1520	947	961	953
Tb927.7.5840	-0.188867	6.37366	2.12757	hypothetical protein conserved	1402	1475	1388	1939	1967	1952
Tb927.7.5850	0.321806	5.80854	4.15247	hypothetical protein conserved	1007	1066	1012	978	1025	971
Tb927.7.5860	0.334513	4.80002	3.91242	hypothetical protein	521	516	473	487	480	476
Tb927.7.5870	0.411193	6.06822	6.13512	hypothetical protein conserved	1307	1267	1356	1206	1147	1206
Tb927.7.5880	-0.265417	5.984	3.77165	cis-prenyltransferase-like protein	1033	1036	1214	1691	1522	1541
Tb927.7.5890	0.173268	6.47699	2.84648	WD40 repeat-containing protein	1657	1541	1678	1722	1722	1761
Tb927.7.5900	0.945507	5.8482	11.2806	Autophagy-related protein 8.1	1131	984	999	695	620	633
Tb927.7.5910	0.23398	4.64351	2.04396	Autophagy-related protein 8.2	437	424	456	506	429	415
Tb927.7.5920	0.0216523	5.35177	0.145557	mercaptopyruvate sulfurtransferase putative	772	762	761	964	883	878
Tb927.7.5930	1.38247	8.30436	13.7788	Protein Associated with Differentiation 1	7214	6384	6335	3230	3047	2936
Tb927.7.5940	1.09862	7.38549	11.7764	Protein Associated with Differentiation	3715	3254	3323	1996	1961	1832
Tb927.7.5945	-0.0122985	2.34965	0.0223704	unspecified product	82	74	85	118	71	104
Tb927.7.5950	0.674307	5.29887	8.52866	protein associated with differentiation 3 putative	864	774	797	632	635	571
Tb927.7.5960	1.4215	8.1404	16.1561	protein associated with differentiation 4 putative	6445	6116	6401	2884	2906	2736
Tb927.7.5970	0.485845	7.34587	8.52677	protein associated with differentiation 5 putative	3297	3276	3409	2736	2926	2917
Tb927.7.5980	1.53573	7.15111	16.4366	protein associated with differentiation 6 putative	3171	3129	3220	1348	1357	1251
Tb927.7.5990	0.551975	5.92672	7.40081	protein associated with differentiation 7 putative	1312	1283	1257	1057	1053	1055
Tb927.7.6000	1.31699	7.46396	15.0864	protein associated with differentiation 8 putative	4033	4012	4021	1967	1994	1874
Tb927.7.6010	0.878583	1.13411	3.08173	hypothetical protein	52	34	38	26	33	22
Tb927.7.6020	0.878569	-1.47914	0.731184	hypothetical protein	9	3	2	4	3	2
Tb927.7.6030	1.13238	1.07981	3.09763	hypothetical protein	48	38	36	33	25	9
Tb927.7.6040	-0.254494	6.1017	2.54927	receptor-type adenylate cyclase GRESAG 4 putative	1239	1002	971	1519	1590	1504
Tb927.7.6050	-0.252452	6.26184	3.01089	receptor-type adenylate cyclase GRESAG 4 putative	1266	1173	1112	1687	1713	1695
Tb927.7.6060	-0.226071	5.75139	2.19075	receptor-type adenylate cyclase GRESAG 4 putative	933	773	797	1151	1221	1152
Tb927.7.6070	-0.323701	6.27767	4.4254	receptor-type adenylate cyclase GRESAG 4 putative	1291	1119	1129	1827	1787	1721
Tb927.7.6080	-0.350956	5.58015	3.48486	receptor-type adenylate cyclase GRESAG 4 putative	811	667	679	1073	1110	1128
Tb927.7.6090	-0.407935	8.78333	5.35201	eukaryotic translation initiation factor 3 subunit a	7555	7813	7720	11795	12460	12627
Tb927.7.6100	-0.3336	5.07382	4.21153	SAP domain-containing protein	529	520	522	801	817	767
Tb927.7.6110	-0.320638	3.69518	1.84518	glycosylphosphatidylinositol-specific phospholipase A2	189	199	214	358	264	285
Tb927.7.6130	0.320191	1.55992	0.917496	Protein of unknown function (DUF3522) putative	64	44	59	59	60	42
Tb927.7.6150	-0.651706	3.40839	3.99706	Protein of unknown function (DUF3522) putative	172	157	181	401	276	290
Tb927.7.6170	-0.638236	3.45769	3.92723	Protein of unknown function (DUF3522) putative	170	154	182	350	270	329
Tb927.7.6180	0.0880633	5.67486	0.719186	hypothetical protein conserved	920	940	884	1052	1031	1028
Tb927.7.6190	0.633275	5.59691	8.13996	Ring finger domain containing protein putative	1011	1035	1031	847	742	802
Tb927.7.6200	0.242548	4.69426	2.19539	chaperone protein DnaJ putative	512	435	502	520	497	458
Tb927.7.6210	0.122421	4.40728	0.910131	hypothetical protein conserved	400	385	363	439	435	397
Tb927.7.6220	0.543371	4.96924	6.01508	calcium/calmodulin-dependent protein kinase putative	695	641	700	598	552	533
Tb927.7.6230	-0.159822	4.81559	1.70872	ADP-ribosylation factor putative	480	491	521	682	680	646
Tb927.7.6240	-0.51496	4.89859	6.70391	hypothetical protein conserved	470	432	524	861	791	802
Tb927.7.6250	-0.116468	5.46244	0.721805	Centrosomal protein of 120 kDa putative	859	732	757	938	1077	1047
Tb927.7.6260	-0.255619	6.12087	3.81272	ER membrane protein complex subunit 2	1144	1159	1229	1658	1717	1702
Tb927.7.6270	-0.0839923	5.25115	0.609369	aminotripeptidase putative peptidase t putative	718	589	668	866	798	856
Tb927.7.6280	-0.471205	5.54216	7.44878	Domain of unknown function (DUF3508) putative	734	709	784	1271	1199	1248
Tb927.7.6290	-0.11632	6.53992	0.811323	kinesin putative	1757	1653	1488	2116	2202	2079
Tb927.7.6300	1.99803	0.758388	6.89465	WD domain G-beta repeat putative	66	41	50	16	17	14
Tb927.7.6310	0.309855	6.07711	3.16038	polo-like protein kinase	1491	1344	1313	1395	1349	1288
Tb927.7.6320	0.2598	4.88178	2.20956	BTB/POZ domain/Regulator of chromosome condensation (RCC1) repeat putative	535	546	578	596	555	519
Tb927.7.6330	0.384342	2.96903	1.66139	hypothetical protein	157	127	148	124	117	157
Tb927.7.6340	0.337209	4.59264	2.62404	hypothetical protein conserved	482	462	448	432	451	444
Tb927.7.6350	0.266196	5.87752	4.25443	NADH dehydrogenase [ubiquinone] flavoprotein 2 mitochondrial	1224	1101	1188	1217	1148	1153
Tb927.7.6360	-0.777906	6.22659	9.28278	histone H2A variant Z	1038	1175	1113	2312	2373	2190
Tb927.7.6370	-0.061715	3.38739	0.215795	Zinc finger C3HC4 type (RING finger) putative	164	156	189	232	202	206
Tb927.7.6380	-0.0152828	4.46993	0.0650174	ssm4 protein putative	372	326	432	491	439	445
Tb927.7.6390	0.0474204	6.52296	0.386005	SUMO-interacting motif-containing protein	1785	1666	1714	2079	2064	1879
Tb927.7.6400	0.0131026	5.84574	0.0635444	hypothetical protein conserved	1067	990	1189	1264	1282	1324
Tb927.7.6410	-0.147575	6.44574	1.82852	hypothetical protein conserved	1707	1435	1509	2190	2022	1994
Tb927.7.6420	1.30225	7.92257	13.4964	hypothetical protein conserved	5707	5440	5414	2752	2741	2598
Tb927.7.6425	-0.347215	2.00138	1.22473	unspecified product	52	60	69	117	81	80
Tb927.7.6430	-0.251981	3.63364	1.90234	hypothetical protein	210	195	210	295	296	291
Tb927.7.6440	0.232529	6.77477	3.54335	vesicle transport v-SNARE protein putative	2098	2032	2085	2106	2146	2118
Tb927.7.6450	-0.16062	5.76917	2.27112	tRNA-dihydrouridine synthase 3 putative	930	970	1010	1425	1257	1240
Tb927.7.6460	-0.111219	6.90212	0.933954	Defective in exine formation 1 homolog putative	2143	2204	2216	2813	2838	2887
Tb927.7.6465	-0.0620929	4.44962	0.329668	hypothetical protein	404	374	383	498	481	481
Tb927.7.6470	0.166068	5.04896	1.68366	metallo-peptidase Clan MK Family M67 O-sialoglycoprotein endopeptidase putative	592	610	633	689	662	620
Tb927.7.6480	-0.179404	5.45428	2.27474	hypothetical protein conserved	819	707	746	1037	1073	988
Tb927.7.6490	1.56234	7.66164	12.4296	hypothetical protein conserved	4290	4436	4015	1647	1788	1762
Tb927.7.6500	1.26973	1.5918	4.22882	variant surface glycoprotein (VSG) putative	74	116	68	41	40	48
Tb927.7.6540	1.132	0.48087	2.76163	variant surface glycoprotein (VSG atypical) putative	23	19	24	8	15	13
Tb927.7.6550	-0.0695103	4.05314	0.296085	hypothetical protein conserved	315	318	256	397	356	372
Tb927.7.6560	0.568197	6.00349	6.48623	hypothetical protein conserved	1292	1276	1204	972	977	1114
Tb927.7.6570	1.03824	5.75634	9.48357	Enriched in surface-labeled proteome protein 17	1124	1265	1093	676	675	693
Tb927.7.6580	0.659993	8.12277	5.62694	hypothetical protein	5951	5209	4981	3759	4207	4320
Tb927.7.6590	0.624005	8.14605	5.48708	hypothetical protein conserved	6084	5216	5104	3944	4529	4329
Tb927.7.6600	0.749758	7.07967	10.5672	Nonvariant coat protein SGM1.7	2661	2602	2544	1819	1872	1900
Tb927.7.6610	-0.0826977	6.76089	0.939186	hypothetical protein conserved	2006	1891	1843	2530	2394	2401
Tb927.7.6620	-0.284747	6.52761	4.69749	Probable N6-adenine methyltransferase putative	1598	1576	1570	2306	2274	2380
Tb927.7.6630	-0.0814581	6.09319	0.598803	Kinetochore interacting protein 5	1391	1300	1182	1698	1617	1624
Tb927.7.6640	-0.322798	7.36962	5.99284	hypothetical protein conserved	2936	2706	2759	4203	4357	4093
Tb927.7.6650	-0.0574458	5.00411	0.217105	Colon cancer-associated protein Mic1-like putative	605	560	558	759	752	650
Tb927.7.6660	0.174459	4.8176	1.38579	chaperone protein DnaJ putative	520	498	557	595	507	579
Tb927.7.6670	-0.260857	7.96083	3.16549	hypothetical protein conserved	4511	4238	3727	6133	6123	5766
Tb927.7.6680	0.517214	5.92152	7.27282	STE/STE11 serine/threonine-protein kinase putative	1224	1210	1313	1058	1080	1015
Tb927.7.6690	-0.371938	6.53966	3.1941	Trypanosoma specific protein unknown function	1685	1586	1386	2424	2301	2536
Tb927.7.6700	0.763697	5.5413	6.83401	hypothetical protein	1091	1044	989	775	642	800
Tb927.7.6710	0.422571	4.55618	3.38292	hypothetical protein	458	449	405	422	360	398
Tb927.7.6720	0.285326	5.24764	3.30053	hypothetical protein conserved	720	653	747	728	709	658
Tb927.7.6730	-0.00293788	5.74839	0.0166953	hypothetical protein conserved	1026	926	888	1213	1128	1089
Tb927.7.6740	-0.145713	6.19508	2.19647	ATPase family associated with various cellular activities (AAA) putative	1294	1198	1206	1686	1597	1645
Tb927.7.6750	0.363835	6.68757	6.71729	hypothetical protein conserved	2136	2031	2126	1996	2080	1815
Tb927.7.6760	-0.160969	6.33269	1.98741	hypothetical protein conserved	1534	1451	1290	2051	1855	1858
Tb927.7.6770	-0.309866	6.4903	3.69841	Acyl CoA binding protein putative	1376	1538	1545	2153	2306	2199
Tb927.7.6780	0.148125	5.3371	1.35502	hypothetical protein	691	760	691	753	780	796
Tb927.7.6790	0.145909	5.49569	2.01689	hypothetical protein conserved	857	832	846	929	945	886
Tb927.7.6800	-0.326408	4.27142	2.7088	LSU ribosomal protein mitochondrial putative	353	283	339	540	502	431
Tb927.7.6810	0.232352	6.48807	3.69574	EF-hand domain pair putative	1862	1709	1682	1877	1730	1781
Tb927.7.6820	0.0147481	5.58823	0.0815298	hypothetical protein conserved	892	830	987	1093	1087	1048
Tb927.7.6830	0.0249688	4.04663	0.0918654	trans-sialidase putative	295	271	271	340	324	327
Tb927.7.6840	0.0404977	4.07097	0.163558	Centrosomal spindle body CEP44 putative	312	286	364	386	374	366
Tb927.7.6850	0.115052	5.47246	1.00994	trans-sialidase	808	807	828	915	875	927
Tb927.7.6852	0.168251	4.52685	1.54986	unspecified product	430	383	419	478	427	416
Tb927.7.6855	0.170319	4.18244	1.0402	hypothetical protein	306	334	305	377	320	316
Tb927.7.6860	1.03285	9.26407	11.4641	expression site-associated gene 5 (ESAG5) protein putative expression site-associated gene (ESAG) protein putative	13804	14220	13722	8091	8161	8327
Tb927.7.6870	-0.345594	-1.27492	0.21883	hypothetical protein conserved	1	5	7	6	8	6
Tb927.7.6880	0.0971445	1.45231	0.177817	hypothetical protein conserved	42	47	37	48	49	45
Tb927.7.6890	-0.41254	6.45192	6.05883	methyltransferase domain containing protein putative	1533	1522	1460	2326	2394	2516
Tb927.7.6900	0.112178	7.5748	1.49422	Sister chromatid cohesion protein 1	3573	3374	3413	3765	3969	3806
Tb927.7.6910	-0.610674	7.96768	9.18732	Phosphatidylinositol 4-phosphate 5-kinase putative	4048	4081	3908	7221	7412	7505
Tb927.7.6920	0.382239	6.03077	6.36741	hypothetical protein conserved	1130	1142	1222	1107	1023	1099
Tb927.7.6930	0.284454	5.41287	3.54045	ATPase putative	869	796	830	886	721	861
Tb927.7.6940	0.407269	6.89751	7.87093	glutaminyl cyclase putative	2442	2419	2381	2243	2249	2089
Tb927.7.6950	-0.0203123	6.43591	0.133244	hypothetical protein conserved	1548	1551	1664	2041	1925	1855
Tb927.7.6960	0.524269	6.92161	8.18487	ubiquitin-conjugating enzyme E2 putative	2474	2252	2565	2046	1999	2056
Tb927.7.6970	0.0487808	5.43455	0.294151	paraflagellar rod protein putative	816	770	793	922	965	883
Tb927.7.6980	-0.053324	8.00071	0.49486	Mono-functional DNA-alkylating methyl methanesulfonate N-term/CPSF A subunit region putative	5081	4698	4847	6229	6121	5930
Tb927.7.6990	0.596258	6.12606	10.0417	hypothetical protein conserved	1466	1388	1397	1131	1179	1077
Tb927.7.7000	0.183384	6.97604	2.02667	hook complex protein conserved	2499	2326	2341	2494	2654	2451
Tb927.7.7010	0.0445999	4.64038	0.248182	LSU ribosomal protein mitochondrial putative	443	422	488	513	548	518
Tb927.7.7020	0.209436	5.3486	1.72338	hypothetical protein	735	742	674	734	710	797
Tb927.7.7030	0.161504	6.01044	1.952	zinc-finger of a C2HC-type putative	1252	1172	1156	1317	1359	1181
Tb927.7.7040	-0.574459	7.79758	6.52273	methylthioadenosine phosphorylase putative	3582	3817	3642	6228	6665	6903
Tb927.7.7050	-0.0215731	6.70595	0.183574	hypothetical protein conserved	1912	1821	2048	2429	2378	2260
Tb927.7.7060	0.126493	3.4766	0.582296	Got1/Sft2-like family putative	204	185	184	244	207	182
Tb927.7.7070	-0.0291644	5.88735	0.227591	MYND finger putative	1090	1132	1116	1379	1364	1361
Tb927.7.7080	0.0453752	6.32858	0.314993	Mitoribosomal SSU assembly factor 19	1508	1426	1302	1609	1650	1685
Tb927.7.7090	0.529928	5.90421	6.70351	hypothetical protein conserved	1206	1269	1125	990	1015	1000
Tb927.7.7100	0.38857	6.51719	4.87934	hypothetical protein	1811	1756	1748	1582	1703	1604
Tb927.7.7110	-0.0530379	5.16144	0.341131	leucine-rich repeat protein (LRRP) putative	636	574	662	788	776	774
Tb927.7.7120	0.390619	6.21524	6.35176	kinesin putative	1559	1427	1391	1325	1388	1308
Tb927.7.7130	0.0353703	6.96924	0.258269	S-adenosyl-L-methionine-dependent tRNA 4-demethylwyosine synthase putative	2246	2253	2158	2506	2735	2582
Tb927.7.7140	0.226395	6.47332	3.80744	Vta1 like putative	1696	1665	1806	1782	1857	1680
Tb927.7.7150	-0.159962	5.33598	1.94868	hypothetical protein conserved	702	711	717	971	938	958
Tb927.7.7160	0.364382	6.31298	5.20555	kinetoplastid-specific dual specificity phosphatase putative	1524	1490	1576	1396	1519	1378
Tb927.7.7170	0.211319	6.54205	3.36917	CYC2-like cyclin putative	1808	1766	1711	1818	1886	1795
Tb927.7.7180	-0.0912427	5.4375	0.840766	leucine-rich repeat protein (LRRP) putative leucine-rich repeat protein 1 (LRRP1) putative	810	678	758	1000	938	943
Tb927.7.7190	0.262449	7.38076	3.79711	hypothetical protein conserved	3549	3067	2952	3324	3233	3054
Tb927.7.7200	0.03544	7.97084	0.22434	hypothetical protein conserved	5077	4478	4246	5365	5551	5301
Tb927.7.7210	0.359883	6.55154	5.40441	Present in the outer mitochondrial membrane proteome 37	1848	1694	1712	1717	1645	1571
Tb927.7.7220	-0.111076	6.17849	0.900973	hypothetical protein conserved	1321	1200	1114	1642	1608	1482
Tb927.7.7230	-0.352779	4.77988	3.35272	NADH dehydrogenase putative nitroreductase	476	410	506	773	677	691
Tb927.7.7240	-0.546283	6.50756	8.50388	leucine-rich repeat protein (LRRP) putative	1550	1383	1403	2681	2422	2526
Tb927.7.7250	-0.112638	7.43585	1.38036	Ankyrin repeats (3 copies) putative	3257	2990	3070	3978	4241	3909
Tb927.7.7260	-0.0384439	6.52382	0.265354	kinesin putative	1750	1627	1541	1979	2130	1974
Tb927.7.7270	-0.112173	6.28494	1.24458	SUMO-interacting motif-containing protein	1505	1330	1273	1905	1737	1710
Tb927.7.7280	0.149711	6.4368	2.2774	RNA-binding protein putative	1757	1586	1681	1928	1747	1781
Tb927.7.7290	0.143311	6.8084	2.19652	COG4 transport protein putative	2187	2086	2031	2342	2341	2195
Tb927.7.7300	-0.132942	6.43856	1.52787	ATP-dependent DEAD/H RNA helicase putative	1494	1458	1449	1930	1998	1885
Tb927.7.7310	-0.0559672	4.58192	0.273924	hypothetical protein	428	372	390	478	505	506
Tb927.7.7320	-0.361907	5.76114	4.4321	hypothetical protein conserved	860	914	888	1368	1410	1344
Tb927.7.7330	0.1045	6.35452	1.43667	NADH dehydrogenase (ubiquinone) 1 alpha subcomplex subunit putative	1524	1400	1479	1702	1635	1596
Tb927.7.7340	-0.0211893	5.53322	0.137403	hypothetical protein conserved	839	796	802	973	1018	987
Tb927.7.7350	0.142805	5.04561	1.23702	hypothetical protein	570	598	592	684	652	586
Tb927.7.7360	0.0828254	5.87667	0.853774	cdc2-related kinase 2	1119	1047	1024	1233	1242	1154
Tb927.7.7380	0.205499	4.17246	1.53061	u6 snrna-associated sm-like protein lsm3	346	340	361	384	358	352
Tb927.7.7390	0.242933	4.52039	1.60212	hypothetical protein	482	425	390	436	436	448
Tb927.7.7400	0.360775	7.46831	3.82436	Basal body protein	3562	3551	3100	3172	3394	3022
Tb927.7.7410	-0.0471016	5.27968	0.297149	Trans-2-enoyl-ACP reductase 2 putative	666	624	784	902	838	840
Tb927.7.7420	-0.648878	7.02377	11.0357	ATP synthase F1 alpha subunit	2093	1978	2144	3996	3870	3869
Tb927.7.7430	-0.664883	7.20804	10.9813	ATP synthase F1 alpha subunit	2347	2288	2426	4593	4458	4433
Tb927.7.7440	0.0472105	4.89213	0.217612	hypothetical protein conserved	509	541	626	697	701	557
Tb927.7.7450	-0.35502	6.31925	6.3663	GTP-binding protein putative	1292	1300	1371	2100	2035	1972
Tb927.7.7460	-0.58768	6.9995	9.39405	ZC3H41-associated protein	1890	1972	2148	3634	3648	3595
Tb927.7.7470	0.360795	7.08931	6.41079	procyclic-enriched flagellar receptor adenylate cyclase 3	2771	2502	2651	2521	2541	2369
Tb927.7.7475	-0.788316	0.939325	2.21139	unspecified product	18	29	21	50	49	43
Tb927.7.7480	0.195355	5.6145	2.57593	trans-sialidase putative	953	907	866	924	980	963
Tb927.7.7490	-0.0959575	5.56017	1.12176	Zinc finger C3HC4 type (RING finger) putative	810	761	807	1080	960	1022
Tb927.7.7495	-0.861039	0.732001	2.04995	hypothetical protein	28	13	23	45	43	52
Tb927.7.7500	0.274247	5.78158	3.8627	thymine-7-hydroxylase putative	1000	1010	915	980	987	948
Tb927.7.7497	-0.73032	2.05042	3.65892	unspecified product	56	56	74	136	117	119
Tb927.7.7510	1.88948	11.9447	12.8783	hypothetical protein	84105	102400	104240	30905	33018	30650
Tb927.7.7520	-0.372128	7.79857	4.8333	receptor-type adenylate cyclase GRESAG 4 putative	3677	3534	3483	5432	5755	5480
Tb927.7.7530	-0.338581	8.00611	3.96833	receptor-type adenylate cyclase GRESAG 4 putative	4261	4112	4191	6070	6612	6438
Tb927.7.7550	0.184841	2.2614	0.433001	Protein of unknown function (DUF1181) putative	81	94	76	87	66	113
Tb927.7.7560	0.185435	1.62438	0.369097	hypothetical protein	47	60	42	53	52	53
Tb927.8.130	1.63905	-1.06238	2.7191	variant surface glycoprotein (VSG atypical) putative	14	10	13	1	6	7
Tb927.8.460	2.78699	-0.473126	4.2936	variant surface glycoprotein (VSG atypical) putative	20	11	11	3	1	3
Tb927.8.480	1.44886	6.35768	7.02711	phosphatidic acid phosphatase protein putative	1932	2106	1738	944	497	1111
Tb927.8.490	1.32546	2.13369	3.75994	hypothetical protein	102	86	58	35	32	51
Tb927.8.500	1.69384	1.6844	4.98735	hypothetical protein	65	67	35	21	12	29
Tb927.8.510	1.91344	2.54361	7.02709	hypothetical protein	71	103	124	30	28	37
Tb927.8.520	1.71787	2.93822	5.8803	hypothetical protein	150	169	112	75	24	59
Tb927.8.540	0.151935	7.62446	2.55083	N-terminal region of Chorein a TM vesicle-mediated sorter putative	3742	3647	3568	4080	3948	3857
Tb927.8.550	0.545178	5.93381	5.68827	methionine-S-sulfoxide reductase putative peptide methionine sulfoxide reductase putative peptide Met(O) reductase putative	1121	1032	1112	902	898	894
Tb927.8.560	-0.116545	6.00914	1.64403	hypothetical protein conserved	1138	1137	1114	1560	1432	1437
Tb927.8.570	0.222957	6.60705	4.09966	proteasome regulatory non-ATP-ase subunit 10	1861	1855	1856	1853	1917	1978
Tb927.8.580	0.202543	5.03481	1.51554	MICOS complex subunit 40	624	550	674	697	611	626
Tb927.8.590	-0.143538	6.03493	1.60851	carnitine O-palmitoyltransferase putative	1135	1096	1093	1609	1394	1424
Tb927.8.595	0.152721	5.56098	1.48857	hypothetical protein	803	941	951	962	993	966
Tb927.8.600	0.116469	5.20074	0.926698	Bucentaur or craniofacial development putative	704	633	720	797	734	754
Tb927.8.610	0.133175	6.55287	2.10004	hypothetical protein conserved	1748	1764	1684	1916	1909	1884
Tb927.8.620	0.361129	5.87794	5.60106	KREPA3	1148	1118	1270	1219	1071	1028
Tb927.8.630	-0.337792	4.79009	3.10632	lipoate-protein ligase putative lipoate biosynthesis protein putative lipoyltransferase putative lipoyl ligase putative	407	438	480	733	682	604
Tb927.8.640	0.370593	5.04527	4.25199	Dpy-30 motif containing protein putative	731	646	632	610	641	620
Tb927.8.650	-0.161876	8.84929	1.49422	cation-transporting ATPase putative	8299	8730	9223	11560	11934	11868
Tb927.8.660	0.000451466	4.66308	0.00181456	Sel1 repeat putative	453	463	492	656	543	499
Tb927.8.670	0.376259	5.04299	5.03581	hypothetical protein conserved	647	601	681	590	614	585
Tb927.8.680	-0.111794	3.63188	0.435411	KREPA5	204	183	259	325	251	265
Tb927.8.690	-0.342402	5.33195	4.7472	peptidyl-prolyl cis-trans isomerase	654	691	701	1061	1078	987
Tb927.8.700	-0.053521	6.04812	0.325374	DNA repair and recombination helicase protein PIF7	1210	1159	1189	1610	1499	1343
Tb927.8.710	-0.427621	9.02491	3.30924	RNA-binding protein putative	9616	9435	8499	14721	15258	14675
Tb927.8.720	0.0135613	5.23818	0.0635444	Cytosolic iron-sulfur protein assembly 2B putative	693	680	810	921	864	820
Tb927.8.730	-1.25519	7.23739	12.5634	nucleolar RNA-binding protein putative	1732	1927	2008	5108	5336	5835
Tb927.8.740	-0.158692	3.69317	0.991646	nucleolar RNA-binding protein (fragment)	237	238	263	325	343	324
Tb927.8.750	0.341501	6.15396	5.02658	nucleolar RNA-binding protein putative	1390	1350	1338	1248	1295	1332
Tb927.8.760	-0.531589	7.74929	6.46688	nucleolar RNA-binding protein	3441	3675	3556	5746	6078	6742
Tb927.8.770	-0.00998492	6.48738	0.0703103	SUMO-interacting motif-containing protein	1714	1545	1654	2016	2010	1931
Tb927.8.780	-0.0798749	6.79094	0.770247	hypothetical protein conserved	1984	2007	1906	2432	2542	2533
Tb927.8.790	0.188047	7.10542	3.7218	hypothetical protein conserved	2622	2519	2556	2733	2739	2666
Tb927.8.800	0.618223	8.03618	9.47502	proteasome activator complex subunit 4 putative	5546	5471	5602	4527	4341	4180
Tb927.8.810	-0.466107	5.29521	6.19607	radial spoke protein RSP9 putative	657	657	594	1065	1038	1073
Tb927.8.820	-0.0133164	6.43306	0.0980936	VID27 cytoplasmic protein putative	1595	1602	1586	1998	1870	1949
Tb927.8.830	0.0995209	7.16404	1.35012	Protein of unknown function (DUF3608) putative	2659	2418	2521	2902	2824	2814
Tb927.8.840	0.0132395	6.71976	0.0701841	hypothetical protein conserved	1987	1774	1937	2422	2212	2168
Tb927.8.850	-0.266729	5.77043	3.86938	hypothetical protein conserved	904	922	972	1396	1361	1299
Tb927.8.860	0.31763	4.89712	2.89858	hypothetical protein conserved	499	557	540	547	504	493
Tb927.8.870	0.618345	5.04972	5.19702	CAMK/CAMKL family protein kinase putative	744	726	778	614	566	584
Tb927.8.880	0.308236	6.45476	4.40283	hypothetical protein	1890	1751	1616	1745	1662	1709
Tb927.8.890	0.173362	8.54798	1.58744	Ras-related protein Rab1A	6978	7291	6608	7307	7448	7555
Tb927.8.900	-0.357505	6.08437	4.38899	splicing factor TSR1	1188	1183	1131	1676	1870	1855
Tb927.8.910	0.729079	5.61105	5.2373	hypothetical protein conserved	1193	1057	1124	890	832	731
Tb927.8.920	0.19093	4.82553	1.95756	ubiquitin-conjugating enzyme E2 putative	524	512	570	571	536	587
Tb927.8.930	0.47753	6.17497	7.5159	hypothetical protein	1463	1336	1393	1220	1270	1136
Tb927.8.940	-0.309615	7.56159	3.54358	Flagella connector protein 1	3594	3264	2903	4867	4959	4751
Tb927.8.950	0.448091	6.62705	7.81344	hypothetical protein	1832	1777	1989	1619	1684	1636
Tb927.8.960	-0.345005	7.45081	3.95183	hypothetical protein conserved	3246	3037	2686	4587	4589	4552
Tb927.8.970	0.251665	6.61936	3.59245	hypothetical protein	1941	1835	1833	1863	1920	1890
Tb927.8.980	-0.0355758	7.04932	0.284357	phosphoacetylglucosamine mutase	2495	2569	2643	3257	3098	3163
Tb927.8.990	0.410876	7.61891	6.2912	RNA-binding protein 33 (RNA-binding motif protein 33)	3907	3743	3742	3446	3423	3451
Tb927.8.1000	-0.185511	4.81594	1.37408	hypothetical protein conserved	420	402	503	646	606	563
Tb927.8.1010	-0.0409843	5.46446	0.272793	chaperone protein DnaJ putative	847	719	808	983	1007	950
Tb927.8.1020	0.125185	6.12015	1.11422	6-phosphofructo-2-kinase/fructose-2 6-biphosphatase putative	1331	1334	1190	1501	1438	1324
Tb927.8.1030	-0.549109	4.42172	5.20177	chaperone protein DnaJ putative	325	311	356	651	585	514
Tb927.8.1040	0.201482	5.16121	2.92532	protein phosphatase inhibitor putative	687	642	656	728	687	665
Tb927.8.1050	-0.0954719	7.15743	0.75923	SUMO-interacting motif-containing protein	2690	2543	2362	3447	3181	3156
Tb927.8.1060	0.0234294	6.1031	0.184374	malonyl-CoA decarboxylase mitochondrial precursor putative	1270	1183	1244	1546	1445	1392
Tb927.8.1070	0.0442719	6.33614	0.314795	hypothetical protein conserved	1550	1341	1509	1824	1634	1681
Tb927.8.1080	-0.297392	5.24671	2.59411	centrin-2	597	587	608	993	863	800
Tb927.8.1090	-0.108044	6.56493	1.48208	NPAPL	1638	1597	1612	2205	2059	2032
Tb927.8.1100	0.198386	7.21282	3.00958	STE/STE11 serine/threonine-protein kinase putative	2778	2694	2624	2863	2851	2787
Tb927.8.1110	0.457371	9.86733	4.49307	40S ribosomal protein S9 putative	19106	19874	23728	18381	18268	18315
Tb927.8.1120	-0.042464	4.991	0.217857	hypothetical protein conserved	505	536	572	736	655	612
Tb927.8.1130	0.243535	6.61144	4.1378	protein phosphatase with EF-Hand domains putative	1880	1714	1881	1812	1972	1782
Tb927.8.1140	-0.166841	5.54323	2.0433	hypothetical protein conserved	818	757	863	1168	1081	1048
Tb927.8.1150	-0.499252	6.356	7.14533	kinetoplastid kinetochore protein 9	1390	1388	1276	2298	2337	2270
Tb927.8.1160	0.174815	7.60437	2.7673	vacuolar-type Ca2+-ATPase putative	3668	3565	3547	3882	3859	3764
Tb927.8.1170	-0.441135	6.05433	6.75958	eukaryotic translation initiation factor 3 subunit h	1045	1108	1152	1778	1804	1822
Tb927.8.1180	0.231172	7.11887	3.76584	vacuolar-type Ca2+-ATPase 1	2436	2478	2548	2647	2528	2486
Tb927.8.1190	-0.493038	5.7357	7.41828	eukaryotic translation initiation factor 3 subunit h	795	848	922	1484	1436	1429
Tb927.8.1200	0.269732	7.55299	3.7237	vacuolar-type Ca2+-ATPase 2	3389	3334	3452	3332	3365	3464
Tb927.8.1210	0.305393	7.51736	4.60475	hypothetical protein conserved	3704	3592	3299	3563	3480	3294
Tb927.8.1230	0.176974	6.78375	2.66148	hypothetical protein conserved	2052	2057	2157	2218	2160	2296
Tb927.8.1240	-0.041998	5.79626	0.323721	electron transfer flavoprotein-ubiquinone oxidoreductase putative	1018	967	995	1297	1210	1190
Tb927.8.1250	-0.23155	7.00197	4.14516	Sel1 repeat putative	2256	2204	2277	3142	3257	3126
Tb927.8.1260	-0.749076	4.97989	9.17004	Nucleolar protein 112	474	464	435	974	934	874
Tb927.8.1270	-0.73626	5.01595	6.2912	Nucleolar protein 54	460	440	502	905	960	946
Tb927.8.1280	-0.324183	6.01849	4.72372	hypothetical protein conserved	1092	1027	1093	1664	1623	1557
Tb927.8.1290	0.0645502	3.93424	0.255982	SUMO-interacting motif-containing protein	272	274	266	291	340	304
Tb927.8.1300	-0.288732	5.79149	4.09679	hypothetical protein conserved	1016	886	900	1417	1376	1330
Tb927.8.1305	0.181698	3.79177	0.977137	hypothetical protein	246	233	271	307	235	255
Tb927.8.1310	-0.258834	4.85592	2.99771	mitochondrial carrier protein	480	472	482	738	654	676
Tb927.8.1320	-0.25445	5.08322	2.84579	hypothetical protein conserved	535	566	594	821	836	779
Tb927.8.1330	0.29384	10.0844	3.00043	60S ribosomal protein L7a putative	23097	22654	24623	22630	23209	23251
Tb927.8.1340	0.315703	10.1543	3.32557	60S ribosomal protein L7a putative	24905	24059	25568	23463	24578	24033
Tb927.8.1350	-0.470141	4.44284	4.84966	hypothetical protein conserved	339	309	332	548	568	519
Tb927.8.1360	-0.143033	7.9587	1.17711	Dynein heavy chain N-terminal region 2 putative	4788	4381	3844	5686	5936	5690
Tb927.8.1370	-0.109624	3.40001	0.464141	hypothetical protein conserved	191	157	204	255	215	247
Tb927.8.1380	0.245977	5.32289	2.53859	F-box protein putative	689	756	740	702	763	754
Tb927.8.1410	-0.390267	4.93502	3.58742	pre-rrna-processing protein tsr1 homolog	460	477	522	864	733	709
Tb927.8.1420	0.0124637	5.45161	0.0659239	acyl-CoA dehydrogenase mitochondrial precursor putative	749	841	838	987	953	961
Tb927.8.1430	-0.115767	3.41395	0.412038	SSU ribosomal protein mitochondrial putative	162	152	221	254	213	231
Tb927.8.1440	0.00570031	4.23584	0.0184052	maoC-like dehydratase putative	305	326	361	397	395	398
Tb927.8.1450	-0.125505	4.8027	0.764362	hypothetical protein conserved	504	457	512	691	641	604
Tb927.8.1460	0.479878	5.83233	7.57067	EamA-like transporter family putative	1284	1285	1235	1145	1102	1041
Tb927.8.1470	-0.337338	4.54188	2.74272	Present in the outer mitochondrial membrane proteome 38	399	349	424	617	602	564
Tb927.8.1480	0.0639958	7.48368	0.431736	RAVE protein 1 C terminal putative	3741	3181	2994	3971	3768	3691
Tb927.8.1490	-0.606415	4.10309	5.40409	Protein of unknown function (DUF1674) putative	253	230	264	480	442	448
Tb927.8.1500	0.015737	7.06163	0.123639	hypothetical protein conserved	2642	2523	2514	2967	3106	3072
Tb927.8.1510	-0.340402	6.84443	5.69875	ATP-dependent RNA helicase DBP2B putative	2034	1952	2018	3043	2992	3118
Tb927.8.1520	-0.175803	5.45843	1.68082	NUDIX family hydrolase putative	707	706	818	1098	994	945
Tb927.8.1530	-0.0908225	5.36317	0.698682	Golgi pH regulator putative	771	667	706	1016	865	871
Tb927.8.1540	-0.450733	6.22776	7.34994	hypothetical protein conserved	1242	1169	1221	2116	1940	1926
Tb927.8.1550	-0.653968	8.34344	9.31016	paraflagellar rod component putative	5270	5124	5333	9611	10107	10066
Tb927.8.1560	-0.387197	6.07634	6.88697	hypothetical protein conserved	1148	1070	1101	1818	1722	1690
Tb927.8.1570	0.155781	6.62331	2.50309	Uncharacterised protein family (UPF0172) putative	1932	1819	1966	2061	2029	2088
Tb927.8.1580	-0.324303	4.8813	4.29215	hypothetical protein conserved	486	440	506	747	680	732
Tb927.8.1590	0.366089	9.30999	3.64014	ubiquitin-protein ligase putative	12664	12464	13417	11496	13150	11348
Tb927.8.1600	-0.489031	8.50529	7.30646	lysyl-tRNA synthetase putative	5796	5613	5824	9366	9805	9937
Tb927.8.1610	0.105686	6.22332	1.25197	MSP-B putative	1461	1260	1411	1636	1504	1485
Tb927.8.1620	0.174198	6.20059	2.74511	MSP-B putative	1436	1350	1422	1580	1522	1392
Tb927.8.1630	0.138341	6.20899	1.82716	MSP-B putative	1404	1358	1405	1533	1532	1495
Tb927.8.1640	0.129334	6.08821	1.57937	MSP-B putative	1301	1214	1279	1478	1408	1294
Tb927.8.1650	0.636132	5.28434	9.24076	Protein Associated with Differentiation putative	828	880	863	698	640	656
Tb927.8.1665	0.583235	3.25613	4.80961	hypothetical protein	198	224	215	160	173	179
Tb927.8.1670	-0.0337684	6.13723	0.244757	Serine/threonine-protein kinase NEK14 putative	1327	1178	1266	1644	1459	1547
Tb927.8.1680	-0.759275	5.65089	10.8093	kinetoplastid kinetochore protein 12	756	763	749	1559	1507	1559
Tb927.8.1690	0.21373	6.50498	3.18314	Serine/threonine-protein kinase NEK14 putative	1881	1623	1669	1865	1773	1735
Tb927.8.1700	0.170682	6.50827	2.45551	hypothetical protein conserved	1810	1678	1757	1888	1944	1780
Tb927.8.1710	-0.120453	5.59541	1.08168	protein phosphatase 2A regulatory subunit B putative phosphotyrosyl phosphate activator protein putative	871	872	867	1228	1133	1060
Tb927.8.1720	0.00986531	6.19017	0.0706411	phosphatidylglycerolphosphate synthase mitochondrial	1339	1246	1290	1584	1564	1488
Tb927.8.1730	0.296689	4.27914	2.22688	hypothetical protein conserved	364	329	418	379	379	331
Tb927.8.1740	-0.0644606	6.47752	0.656444	Mitochondrial import inner membrane translocase subunit TIM62	1701	1481	1775	2123	2061	2054
Tb927.8.1750	0.832879	7.01166	10.0042	Fe-S cluster assembly protein DRE2	3013	3280	2967	2050	2029	2186
Tb927.8.1760	0.606472	6.03874	5.69919	hypothetical protein	1295	1536	1390	1025	1063	1251
Tb927.8.1770	0.157657	6.71193	1.62624	hypothetical protein conserved	1893	2085	1979	2116	2134	2185
Tb927.8.1780	0.636214	4.51058	4.69344	STE/STE7 protein kinase putative	502	435	405	351	346	343
Tb927.8.1790	-0.737724	5.34006	8.98272	hypothetical protein conserved	640	642	647	1322	1197	1356
Tb927.8.1800	-0.145101	5.35702	1.55581	Eukaryotic membrane protein family putative	778	667	713	970	930	973
Tb927.8.1810	-0.213822	5.66725	2.48053	serine peptidase Clan S- family S54 putative rhomboid-like protein	871	812	969	1276	1195	1232
Tb927.8.1820	0.131103	5.77605	1.58051	sterol carrier protein putative nonspecific lipid-transfer protein putative	1100	982	991	1157	1120	1103
Tb927.8.1830	0.0360963	5.96286	0.308625	tRNA-methyl transferase putative	1112	1054	1062	1362	1231	1202
Tb927.8.1840	0.107511	8.46984	0.925406	Sec7 domain containing protein putative	7006	6477	6491	7187	7611	7516
Tb927.8.1850	-0.341886	5.1076	3.79761	mitochondrial calcium uptake 1	552	524	630	928	892	785
Tb927.8.1860	-0.481493	6.71571	9.13849	pitrilysin-like metalloprotease	1680	1679	1731	2871	2867	2822
Tb927.8.1870	0.413991	10.0468	4.81966	Golgi/lysosome glycoprotein 1	21776	22785	22787	20029	20669	20191
Tb927.8.1880	0.0605064	5.3719	0.315047	LSU ribosomal protein mitochondrial putative	778	657	783	861	893	806
Tb927.8.1890	-0.320031	5.81296	5.27607	cytochrome c1 heme protein mitochondrial putative	972	952	984	1504	1363	1506
Tb927.8.1900	-0.234672	4.8193	2.5991	hypothetical protein conserved	480	532	517	790	701	679
Tb927.8.1910	-0.317788	5.7037	4.39799	acetylornithine deacetylase putative metallo-peptidase Clan MH Family M18	847	811	876	1321	1259	1225
Tb927.8.1920	-0.419398	4.2158	4.50846	histone-lysine n-methyltransferase	318	285	345	510	492	524
Tb927.8.1930	-0.0941615	4.43649	0.414214	Isy1-like splicing family putative	366	316	405	516	490	392
Tb927.8.1940	-0.298403	6.66539	5.97982	endosomal integral membrane protein putative	1768	1753	1825	2738	2548	2635
Tb927.8.1945	1.40808	7.71544	15.0796	hypothetical protein	4956	4836	5382	2394	2179	2313
Tb927.8.1950	-0.115445	6.92328	1.66191	flavin-trafficking protein putative	2030	2059	2221	2761	2738	2733
Tb927.8.1960	-0.293285	6.79143	4.73686	CCR4-NOT transcription complex subunit 11	1722	1928	1864	2697	2752	2694
Tb927.8.1970	0.147293	4.59847	0.959495	hypothetical protein conserved	395	425	493	522	479	428
Tb927.8.1980	-0.60119	5.37399	8.61706	Beta propeller protein 1	606	641	690	1239	1149	1153
Tb927.8.1990	-0.493331	8.25774	7.22918	peroxidoxin	4946	5109	5149	8462	8447	8865
Tb927.8.2000	-0.559253	5.72981	7.72572	cyclophilin putative	804	805	873	1489	1478	1438
Tb927.8.2010	-0.0151585	4.27788	0.0645924	hypothetical protein conserved	359	342	348	438	407	432
Tb927.8.2020	-0.0741508	5.82325	0.689617	agmatinase putative	1061	920	1038	1355	1248	1225
Tb927.8.2030	-0.114645	7.64727	1.06027	Posterior and Ventral Edge protein 1	3404	3789	3480	4472	4808	4645
Tb927.8.2040	-0.764465	3.86613	7.14489	Domain of unknown function (DUF1767) putative	195	206	210	468	394	390
Tb927.8.2050	0.106972	6.59852	1.46397	GDP-mannose pyrophosphorylase	1795	1681	1902	2043	1980	1989
Tb927.8.2060	0.166301	8.22704	1.47283	Concanavalin A-like lectin/glucanases superfamily/Beige/BEACH domain containing protein putative	5903	5576	4996	5742	6052	5891
Tb927.8.2070	0.0395289	7.12726	0.335318	Present in the outer mitochondrial membrane proteome 39-1	2617	2679	2748	3177	3077	3174
Tb927.8.2080	-0.536528	6.28927	7.18236	Fungal tRNA ligase phosphodiesterase domain containing protein putative	1320	1334	1263	2302	2151	2392
Tb927.8.2090	-0.0951764	4.17605	0.54823	cyclophilin type peptidyl-prolyl cis-trans isomerase putative	301	300	303	419	372	373
Tb927.8.2100	-0.427756	6.24236	7.188	vacuolar ATP synthase 16 kDa proteolipid subunit putative	1148	1169	1283	2098	1890	1849
Tb927.8.2110	-0.0821958	5.93584	1.00075	Alpha/beta hydrolase family putative	1124	1105	1052	1462	1384	1341
Tb927.8.2120	-0.561051	5.30345	8.08732	hypothetical protein conserved	620	573	637	1100	1068	1083
Tb927.8.2130	-0.794708	4.33654	6.57304	cyclic nucleotide-binding domain containing protein putative	247	265	350	625	599	577
Tb927.8.2140	-0.767993	3.46654	4.92712	hypothetical protein conserved	139	174	181	414	305	297
Tb927.8.2150	-0.280728	4.86231	2.4683	hypothetical protein conserved	394	438	507	697	608	655
Tb927.8.2160	-0.100492	7.65654	1.33842	p-glycoprotein multidrug resistance protein A	3580	3406	3319	4518	4455	4339
Tb927.8.2170	0.329015	3.87455	2.15445	hypothetical protein conserved	323	231	299	272	307	238
Tb927.8.2180	-0.0834607	4.29094	0.363478	hypothetical protein conserved	334	334	382	501	409	431
Tb927.8.2185	-0.142213	3.99906	0.78788	hypothetical protein	273	271	290	386	372	351
Tb927.8.2190	-0.105399	4.16494	0.699478	hypothetical protein conserved	331	305	299	420	401	391
Tb927.8.2200	-0.0236005	5.88173	0.161927	terbinafine resistance locus protein (yip1) putative	1042	1001	1147	1267	1289	1346
Tb927.8.2210	-0.620082	5.42147	8.25463	pteridine reductase 1	701	614	742	1256	1243	1305
Tb927.8.2220	-0.147419	7.1254	1.70274	zinc finger protein C3HC4 RING-type putative	2599	2355	2345	3425	3224	3094
Tb927.8.2230	-0.0438863	4.83071	0.28911	Checkpoint protein HUS1 putative	503	491	507	643	578	643
Tb927.8.2240	-0.405208	5.1559	5.31878	Tryptophanyl-tRNA synthetase 2	536	545	602	957	876	853
Tb927.8.2250	-0.19057	6.35421	3.57904	Fungal tRNA ligase phosphodiesterase domain containing protein putative	1514	1336	1420	2056	1918	1896
Tb927.8.2260	0.148666	6.29426	2.1275	Present in the outer mitochondrial membrane proteome 39-2	1569	1587	1596	1761	1692	1712
Tb927.8.2270	0.0533423	3.39447	0.200642	Present in the outer mitochondrial membrane proteome 39-3	199	202	221	247	233	242
Tb927.8.2280	0.0789037	6.40457	0.799423	Present in the outer mitochondrial membrane proteome 39-4	1608	1575	1761	1870	1793	1971
Tb927.8.2290	-0.396303	2.80557	2.40657	hypothetical protein conserved	111	132	127	202	178	207
Tb927.8.2300	0.01516	5.11716	0.0899397	Cardiolipin-dependent protein 25kDa	659	559	660	797	723	718
Tb927.8.2310	-0.0770707	6.71883	0.704689	(H+)-ATPase G subunit putative	1828	1820	1867	2337	2354	2316
Tb927.8.2320	-0.0189286	6.53961	0.104864	hypothetical protein	1880	1661	1649	2119	1981	2231
Tb927.8.2330	0.0784831	5.10635	0.569947	hypothetical protein conserved	667	623	585	743	704	693
Tb927.8.2340	0.384774	4.78009	3.88274	hypothetical protein conserved	463	575	536	517	464	473
Tb927.8.2350	0.271601	6.04517	3.61551	hypothetical protein conserved	1222	1131	1368	1282	1232	1197
Tb927.8.2360	0.498003	5.62724	7.89287	mediator of rna polymerase ii transcription subunit 4	989	949	959	877	778	817
Tb927.8.2370	0.0863883	7.43924	1.06352	dicer-like protein	3073	2880	3079	3407	3586	3250
Tb927.8.2380	-0.0192154	8.18414	0.0850903	ABC transporter putative	5220	5104	4922	6264	6284	6069
Tb927.8.2390	-0.0754942	7.42918	0.754642	hypothetical protein conserved	3119	3073	2941	3915	3897	3785
Tb927.8.2395	0.0361761	3.68358	0.141117	hypothetical protein	233	210	280	305	269	275
Tb927.8.2400	-0.0544291	4.66125	0.323019	hypothetical protein conserved	445	423	458	619	526	515
Tb927.8.2410	-0.173235	4.66938	0.966311	amidase putative	431	361	507	691	549	525
Tb927.8.2420	0.235515	5.48955	3.66423	hypothetical protein conserved	857	762	838	884	860	770
Tb927.8.2430	0.123065	6.92927	1.7725	hypothetical protein conserved	2258	2180	2132	2461	2468	2340
Tb927.8.2440	0.237581	5.65173	4.04425	hypothetical protein conserved	927	960	978	997	989	942
Tb927.8.2450	0.291457	6.60084	4.25195	5'-AMP-activated protein kinase subunit beta	1924	1878	1861	1935	1789	1852
Tb927.8.2460	-0.519377	7.21643	10.1007	hypothetical protein conserved	2493	2466	2549	4516	4185	4267
Tb927.8.2470	0.625635	4.7638	6.71488	hypothetical protein conserved	565	549	552	445	458	398
Tb927.8.2480	-0.366013	5.05883	4.3979	3-oxo-5-alpha-steroid 4-dehydrogenase-like putative	615	560	538	884	883	892
Tb927.8.2490	-0.258144	4.8374	2.15329	SET domain protein 20	447	476	496	802	645	601
Tb927.8.2500	-0.343259	4.06789	3.2165	ribosomal RNA methyltransferase putative	286	252	293	454	410	406
Tb927.8.2510	-0.273868	5.0308	3.22532	hypothetical protein conserved	531	567	622	873	848	785
Tb927.8.2520	-0.336308	7.2506	6.42917	acetyl-CoA synthetase putative	2730	2607	2634	4004	4056	4058
Tb927.8.2530	-0.106662	4.4907	0.647781	Cytochrome c oxidase copper chaperone related	371	387	416	524	507	492
Tb927.8.2540	-0.693564	7.61231	7.71722	3-ketoacyl-CoA thiolase	3365	3063	3013	5838	6161	6374
Tb927.8.2550	-0.700693	6.82287	10.7857	mitochondrial DNA primase	1732	1661	1738	3346	3376	3320
Tb927.8.2560	0.550918	5.77599	7.74165	spliceosomal U5 snRNP-specific protein putative	1155	1031	1123	938	900	882
Tb927.8.2570	-0.227358	6.28651	3.73377	hypothetical protein conserved	1275	1296	1312	1875	1857	1746
Tb927.8.2580	0.131607	7.19417	2.15318	exocyst complex component Sec10 putative	2824	2652	2686	3161	2920	2898
Tb927.8.2590	0.155462	6.18495	2.6458	Basal body protein	1468	1308	1411	1584	1473	1471
Tb927.8.2600	0.23163	6.36872	4.09602	WD domain G-beta repeat/BING4CT (NUC141) domain containing protein putative	1568	1504	1606	1622	1591	1585
Tb927.8.2610	0.217662	6.08063	2.75549	5-methyltetrahydropteroyltriglutamate-homocysteine S-methyltransferase putative	1348	1163	1203	1420	1244	1186
Tb927.8.2620	0.166702	7.46912	3.04219	SUMO-interacting motif-containing protein	3536	3318	3429	3693	3659	3679
Tb927.8.2630	0.0325007	6.90371	0.173304	kinesin-C	2043	2238	2077	2458	2571	2463
Tb927.8.2640	0.0629555	9.15008	0.432844	ubiquitin-activating enzyme E1 putative	10942	11053	10972	12297	12701	13001
Tb927.8.2650	0.6475	6.80604	10.1025	Mitoribosomal SSU assembly factor 20	2268	2246	2498	1914	1798	1682
Tb927.8.2660	0.120869	7.42543	1.43122	Galactose oxidase central domain containing protein putative	3435	3176	3011	3602	3646	3414
Tb927.8.2670	0.113271	5.56942	1.08447	Putative S-adenosyl-L-methionine-dependent methyltransferase putative	844	907	893	968	1028	949
Tb927.8.2680	0.0599719	6.32765	0.436974	hypothetical protein conserved	1469	1380	1422	1714	1594	1628
Tb927.8.2690	-0.193467	4.28318	1.46205	SET domain protein 21	338	332	352	524	440	445
Tb927.8.2685	0.0487845	2.19876	0.0825519	unspecified product	68	74	99	118	81	82
Tb927.8.2700	0.484364	5.41987	6.78999	hypothetical protein conserved	864	809	886	789	729	686
Tb927.8.2710	-0.637405	4.67839	6.53532	SET domain protein 22	379	388	439	815	721	725
Tb927.8.2720	0.272156	5.76104	3.75827	Putative serine esterase (DUF676) putative	1079	974	1104	1052	1077	1018
Tb927.8.2730	0.225981	5.84889	3.61421	hypothetical protein conserved	1080	1034	1161	1152	1116	1104
Tb927.8.2735	0.342353	4.41277	2.71249	unspecified product	432	365	480	413	402	397
Tb927.8.2740	-0.310313	6.49362	6.20092	mitochondrial RNA binding protein	1509	1441	1450	2185	2227	2159
Tb927.8.2750	0.521694	6.56869	9.90836	hypothetical protein conserved	1898	1931	1875	1652	1583	1554
Tb927.8.2760	-0.055706	4.86133	0.397501	50S ribosome-binding GTPase putative	531	449	518	657	622	596
Tb927.8.2770	0.00148335	7.90469	0.00687811	inositol 1 4 5-trisphosphate receptor	4650	4133	3885	5044	5266	4932
Tb927.8.2780	0.653622	3.47141	3.18979	RNA-binding protein RBP10 putative	237	269	279	195	210	196
Tb927.8.2800	-0.15575	6.0815	1.58359	hypothetical protein conserved	1085	1022	1297	1590	1484	1491
Tb927.8.2810	0.0262403	6.66289	0.217194	5'-3' exoribonuclease C	1950	1749	1940	2405	2162	2105
Tb927.8.2820	0.530207	8.90408	6.50642	hypothetical protein conserved	10482	9910	9273	7854	8334	8540
Tb927.8.2830	-0.577404	4.5719	6.10067	Kinetoplastid kinetochore protein 25	342	336	409	691	646	617
Tb927.8.2840	0.164173	5.6451	2.28002	hypothetical protein conserved	1021	983	1035	1148	1076	1044
Tb927.8.2850	-0.0637658	5.4123	0.5219	Poly(A)-specific ribonuclease PARN-1	819	743	828	985	1062	960
Tb927.8.2860	0.103397	6.98533	1.30797	hypothetical protein conserved	2359	2248	2344	2543	2638	2608
Tb927.8.2870	0.0951162	5.66068	0.768671	centrosomal protein CEP162-like putative	928	899	820	967	1018	1000
Tb927.8.2880	-0.330895	5.38401	2.87703	hypothetical protein conserved	718	688	639	1072	1001	1027
Tb927.8.2890	-0.274349	4.82428	2.28391	hypothetical protein conserved	438	441	497	730	666	610
Tb927.8.2895	-0.101898	2.20211	0.252478	unspecified product	82	89	85	114	86	131
Tb927.8.2910	0.00218279	6.4573	0.015418	ER degradation-enhancing alpha-mannosidase-like protein 1 putative	1572	1514	1568	1892	1848	1857
Tb927.8.2920	0.0300427	5.10028	0.198798	ER degradation-enhancing alpha-mannosidase-like protein 2 putative	629	570	651	785	729	669
Tb927.8.2930	-0.0146453	6.79445	0.0949647	ER degradation-enhancing alpha-mannosidase-like protein 3 putative	1940	1778	2010	2518	2239	2215
Tb927.8.2940	-0.00279839	5.42958	0.0144359	ER degradation-enhancing alpha-mannosidase-like protein 4 putative	733	714	818	968	896	870
Tb927.8.2950	-0.43578	5.12527	5.18058	hypothetical protein conserved	529	517	570	900	888	845
Tb927.8.2960	-0.216386	5.34295	3.05302	Probable methyltransferase BTM2 homolog	702	692	680	1009	953	942
Tb927.8.2970	1.10625	6.71556	13.726	hypothetical protein conserved	2632	2438	2603	1512	1429	1353
Tb927.8.2980	-0.318841	4.99207	2.42729	Bis(5'-adenosyl)-triphosphatase putative	480	455	620	881	739	717
Tb927.8.2990	-0.174823	4.61942	1.38456	5-formyltetrahydrofolate cyclo-ligase family putative	463	401	434	620	580	565
Tb927.8.3000	-0.961121	4.82844	7.48849	hypothetical protein conserved	403	368	420	1062	875	859
Tb927.8.3010	-0.160894	6.06602	2.83481	hook complex protein conserved	1168	1075	1117	1533	1494	1497
Tb927.8.3020	0.12901	3.45031	0.514824	hypothetical protein conserved	194	201	201	234	228	195
Tb927.8.3040	-0.603327	3.33522	4.23618	hypothetical protein conserved	158	147	169	355	258	256
Tb927.8.3050	-0.0458637	6.01261	0.325494	Chitobiase/beta-hexosaminidase C-terminal domain containing protein putative	1245	1107	1140	1505	1386	1451
Tb927.8.3060	-0.406233	7.02558	5.1735	cytosolic leucyl aminopeptidase putative metallo-peptidase Clan MF Family M17	2044	2164	2199	3360	3568	3300
Tb927.8.3070	-0.136777	3.40457	0.657218	putative ATP synthase subunit b	193	202	198	245	262	278
Tb927.8.3080	0.0702782	6.63968	0.399304	hypothetical protein conserved	2069	1793	1615	2281	2041	1969
Tb927.8.3090	0.00299858	4.65277	0.0147032	Cardiolipin-dependent protein 16kDa	449	439	468	549	573	508
Tb927.8.3100	-0.238235	7.39457	4.34167	coronin putative	2855	2931	2984	4072	4177	4208
Tb927.8.3110	-0.397496	4.45359	3.54607	Mitochondrial ribosomal protein S9	359	291	383	603	538	498
Tb927.8.3120	0.147607	3.44235	0.706564	Uncharacterised protein family UPF0546 putative	198	187	239	224	239	215
Tb927.8.3130	-0.220714	4.68074	2.11091	Mitoribosomal SSU assembly factor 14	472	382	412	626	587	564
Tb927.8.3140	0.160636	5.18873	1.43012	Sir2-related protein 2 putative	690	650	724	806	710	709
Tb927.8.3150	-0.537589	8.35411	7.69521	T-complex protein 1 gamma subunit putative	5347	5436	5504	9228	9699	9539
Tb927.8.3160	-0.167964	4.2125	1.26693	hypothetical protein conserved	314	291	321	430	413	410
Tb927.8.3170	0.0855822	6.8398	1.17567	kinetoplast ribosomal PPR-repeat containing protein 9	2178	1997	2152	2540	2368	2276
Tb927.8.3180	0.424199	6.84557	8.02426	Protein of unknown function (DUF3250) putative	2321	2107	2153	2014	1943	1950
Tb927.8.3190	0.203713	4.95954	1.85569	hypothetical protein conserved	695	548	586	687	622	604
Tb927.8.3200	0.166818	7.33793	2.56024	Rapamycin-insensitive companion of TOR2	3221	3042	2941	3439	3228	3215
Tb927.8.3210	-0.145225	4.72063	1.00412	hypothetical protein conserved	461	402	443	629	530	581
Tb927.8.3220	0.150585	6.15232	2.15071	Exodeoxyribonuclease 1	1340	1289	1305	1479	1470	1322
Tb927.8.3230	-0.273599	5.64885	3.68327	hypothetical protein conserved	864	826	815	1330	1147	1174
Tb927.8.3240	0.0281733	6.17115	0.218178	lathosterol oxidase putative	1304	1186	1295	1536	1474	1460
Tb927.8.3250	0.119997	9.66473	0.677734	dynein heavy chain putative	15664	15593	16514	16842	19215	16852
Tb927.8.3260	-0.28124	3.51881	2.08799	YceI-like domain containing protein putative	177	201	190	288	253	291
Tb927.8.3270	0.0363816	4.77417	0.180412	hypothetical protein	456	479	540	617	546	570
Tb927.8.3280	-0.27884	5.23452	3.3135	Beta-lactamase superfamily domain containing protein putative	643	635	677	1015	880	963
Tb927.8.3290	0.0990047	7.8872	1.13496	DNA polymerase zeta catalytic subunit putative	4638	4321	4176	5120	4931	4730
Tb927.8.3300	0.0435431	6.45452	0.409401	Mitoribosomal LSU assembly factor 12	1691	1592	1651	2027	1918	1824
Tb927.8.3310	-0.366974	5.75398	6.35582	Elongator-like Protein 3b	901	848	941	1427	1402	1349
Tb927.8.3320	-0.398354	4.14283	3.38565	Mitochondrial ATP synthase subunit putative	270	272	310	487	397	469
Tb927.8.3330	0.0702899	5.44777	0.681287	mitochondrial carrier protein	822	818	835	995	947	899
Tb927.8.3340	-0.40756	5.36196	6.29499	hypothetical protein conserved	645	671	681	1068	1053	1070
Tb927.8.3350	-0.0479227	5.70096	0.331274	DNA polymerase theta (helicase domain only) putative	1002	962	907	1258	1193	1127
Tb927.8.3360	0.515815	4.89093	6.193	hypothetical protein conserved	587	543	667	522	498	493
Tb927.8.3370	0.0729567	4.64779	0.453216	Ran-binding protein putative	492	430	445	529	516	520
Tb927.8.3380	0.489681	6.77963	6.24191	succinate dehydrogenase iron-sulfur subunit	2288	2252	2018	1963	1857	1812
Tb927.8.3390	0.652549	5.43797	8.26884	hypothetical protein conserved	993	908	900	683	730	732
Tb927.8.3400	0.321038	4.00789	2.33414	palmitoyl acyltransferase 12 putative	295	275	331	328	261	280
Tb927.8.3410	0.132864	6.24469	1.09992	Inositol hexakisphosphate putative	1409	1461	1448	1545	1695	1504
Tb927.8.3420	0.374564	4.56658	4.01289	hypothetical protein conserved	503	461	482	476	468	400
Tb927.8.3430	0.158775	4.99031	1.32757	Meckel syndrome type 1 protein putative	647	529	667	687	662	638
Tb927.8.3440	-0.0951871	3.68851	0.568696	hypothetical protein conserved	228	234	226	316	290	280
Tb927.8.3450	-0.0186252	5.35058	0.117408	hypothetical protein conserved	734	726	793	937	924	888
Tb927.8.3460	-0.354674	6.75962	4.68805	Ring finger domain containing protein putative	1671	1797	1819	2633	2807	2702
Tb927.8.3470	0.132404	6.0041	1.72044	Vesicle transport v-SNARE protein N-terminus putative	1124	1084	1213	1290	1276	1193
Tb927.8.3480	0.28759	6.27751	5.36513	hypothetical protein conserved	1489	1490	1500	1577	1461	1386
Tb927.8.3490	0.0278315	6.47052	0.223145	Gryzun putative trafficking through Golgi putative	1630	1673	1597	2061	1857	1878
Tb927.8.3500	-0.61514	4.37088	6.08011	mms19 nucleotide excision repair protein homolog	352	309	314	679	572	550
Tb927.8.3510	-0.0412818	3.75835	0.142488	thymidylate kinase putative	239	217	267	314	305	277
Tb927.8.3520	0.188392	5.44626	1.4812	hypothetical protein conserved	849	832	810	915	920	800
Tb927.8.3521	0.130942	2.35726	0.335936	hypothetical protein	120	77	100	96	126	104
Tb927.8.3530	-0.40079	10.2251	4.59164	glycerol-3-phosphate dehydrogenase [NAD+] glycosomal	22450	24104	22504	35760	35562	38518
Tb927.8.3540	-0.127404	5.64002	0.961377	hypothetical protein conserved	845	868	946	1117	1290	1090
Tb927.8.3550	0.437201	6.05575	4.57722	mitogen-activated protein kinase 3 putative	1334	1355	1437	1259	1193	1219
Tb927.8.3560	-0.455342	6.62602	7.4578	DNA repair and recombination helicase protein PIF5	1648	1606	1501	2589	2655	2610
Tb927.8.3570	0.274164	4.31239	2.00446	Zinc finger C3HC4 type (RING finger) putative	391	409	380	403	380	393
Tb927.8.3580	0.147289	5.77076	2.00715	mitochondrial chaperone BCS1 putative ATP-dependent chaperone putative	1015	992	974	1137	1037	1070
Tb927.8.3590	-0.309483	7.13042	5.16601	hypothetical protein conserved	2451	2437	2260	3556	3569	3549
Tb927.8.3600	0.248227	3.9146	1.50889	hypothetical protein conserved	266	277	300	294	283	278
Tb927.8.3610	-0.155471	4.89583	1.37596	AKAP7 2'5' RNA ligase-like domain containing protein putative	469	447	486	655	597	629
Tb927.8.3620	0.27537	7.427	4.70187	folate transporter 1	3505	3199	3196	3453	3123	3280
Tb927.8.3630	-0.0506247	6.70723	0.431581	folate transporter 2	1962	1876	1836	2394	2268	2417
Tb927.8.3640	0.239583	6.17497	3.32265	JAB1/Mov34/MPN/PAD-1 ubiquitin protease putative	1463	1263	1560	1565	1416	1390
Tb927.8.3650	0.0291107	6.23823	0.194589	Folate transporter 3	1505	1334	1378	1736	1568	1674
Tb927.8.3660	0.31111	7.9809	5.43291	protein transport protein SEC23	5308	4874	4771	4810	4890	4814
Tb927.8.3680	-0.0710719	6.3456	0.689617	kinetoplastid kinetochore protein 4	1350	1464	1414	1885	1754	1717
Tb927.8.3690	-0.257903	6.24048	3.12686	isocitrate dehydrogenase [NADP] mitochondrial precursor putative	1181	1177	1111	1658	1736	1604
Tb927.8.3700	-0.366036	6.60664	5.76995	hypothetical protein conserved	1631	1529	1478	2504	2459	2242
Tb927.8.3710	0.051694	6.79207	0.490272	3'-5' exonuclease	2049	1976	1996	2496	2388	2120
Tb927.8.3720	0.251201	7.28815	3.69354	SUMO-interacting motif-containing protein	3195	3012	3067	3080	3138	3163
Tb927.8.3730	0.0744895	5.0161	0.449685	COPI associated protein putative	606	580	603	658	648	739
Tb927.8.3740	0.263943	5.43657	3.52384	pterin 4 alpha carbinolamine dehydratase putative	774	773	861	871	823	723
Tb927.8.3750	-0.629649	7.45944	10.2756	nucleolar protein 56	2817	2716	2855	5082	5276	5263
Tb927.8.3770	0.12737	7.57024	1.01869	Mitogen-activated protein kinase 10 putative	3392	3373	3216	3553	3782	3670
Tb927.8.3780	-0.486003	5.05602	6.48307	MORN repeat putative	486	490	563	856	866	873
Tb927.8.3790	-0.93816	5.59265	12.509	paraflagellar rod component putative	696	700	738	1650	1550	1724
Tb927.8.3800	0.213008	6.58424	3.70777	guanosine diphosphatase putative	1837	1633	1770	1925	1793	1728
Tb927.8.3810	0.0567721	5.89814	0.363458	hypothetical protein conserved	1104	1038	1060	1362	1236	1114
Tb927.8.3820	0.301435	6.62825	3.85975	Stress granule protein	2023	1885	1855	1737	1954	1936
Tb927.8.3830	-0.0835112	5.72101	0.726936	ATP-dependent DEAD/H RNA helicase putative mitochondrial	931	861	992	1304	1156	1095
Tb927.8.3840	0.419186	7.89552	6.38161	hypothetical protein conserved	4772	4766	4625	4151	4300	4305
Tb927.8.3850	0.0328594	4.96537	0.137403	PSP1 C-terminal conserved region putative	593	560	572	633	647	749
Tb927.8.3860	-0.406638	4.26112	4.34461	cytosolic iron-sulfur protein assembly 1	324	284	312	505	509	455
Tb927.8.3870	-0.380176	6.64613	6.04538	Nucleolar protein 127	1695	1633	1647	2536	2559	2700
Tb927.8.3880	0.153748	5.09248	1.13104	hypothetical protein conserved	651	604	679	780	618	697
Tb927.8.3890	0.0554737	5.12523	0.320361	hypothetical protein conserved	697	615	643	759	728	778
Tb927.8.3900	-0.10265	5.17797	0.554624	hypothetical protein conserved	748	583	570	837	812	809
Tb927.8.3910	0.0427806	3.92575	0.162045	thymidylate kinase putative	273	270	270	372	278	302
Tb927.8.3920	-0.577875	4.66171	4.6331	mms19 nucleotide excision repair protein homolog	429	350	409	772	663	701
Tb927.8.3930	0.0361324	5.37106	0.209307	Gryzun putative trafficking through Golgi putative	756	681	777	947	882	773
Tb927.8.3940	0.117791	4.93884	0.895234	hypothetical protein conserved	536	543	611	674	630	573
Tb927.8.3950	0.0224178	6.50912	0.171514	hypothetical protein conserved	1676	1660	1636	2063	1961	1877
Tb927.8.3960	-0.143158	5.02309	1.11514	hypothetical protein conserved	655	498	569	786	753	750
Tb927.8.3970	-0.317607	5.14807	2.98895	oxidoreductase putative	621	528	626	944	858	862
Tb927.8.3980	0.310411	6.38667	5.24804	chromatin assembly factor 1 subunit A	1693	1591	1595	1622	1569	1549
Tb927.8.3990	0.33751	7.32708	5.85635	hypothetical protein conserved	3396	3178	3083	3075	3021	3109
Tb927.8.4000	-0.0587598	6.436	0.509826	ABC1 family putative	1512	1446	1567	2015	1828	1836
Tb927.8.4010	0.361207	6.17682	6.31881	Flagellum adhesion protein 1	1384	1463	1354	1329	1300	1313
Tb927.8.4020	0.275397	5.02653	2.74936	Zinc finger CCCH domain-containing protein 24	680	616	662	648	692	608
Tb927.8.4030	0.0462286	4.54272	0.185564	class I transcription factor A subunit 5a	406	376	439	529	454	442
Tb927.8.4040	0.0835392	5.49772	0.766744	endonuclease G putative	858	757	886	992	921	929
Tb927.8.4050	0.435263	6.33407	7.66497	FLA1-binding protein	1567	1410	1421	1319	1294	1304
Tb927.8.4060	0.211456	8.60091	3.13927	Flagellum adhesion protein 2 putative	7521	7602	7730	7887	7961	7924
Tb927.8.4070	0.243434	5.51159	2.75711	zinc finger protein family member putative	952	862	897	968	905	886
Tb927.8.4080	-0.0660559	4.15611	0.233247	hypothetical protein conserved	298	304	347	463	368	367
Tb927.8.4090	-0.0318256	5.34068	0.17471	endonuclease G putative	714	687	773	1008	792	879
Tb927.8.4100	0.449809	6.32697	7.4308	FLA1-binding protein	1571	1433	1401	1291	1297	1296
Tb927.8.4110	0.232478	8.0246	4.12744	Flagellum adhesion protein 3 putative	5150	5082	5045	5235	5318	5112
Tb927.8.4120	0.323384	5.52318	3.85727	zinc finger protein family member putative	1014	861	947	955	869	892
Tb927.8.4130	0.00380422	4.88454	0.0144756	class I transcription factor A subunit 5b	476	512	565	713	572	583
Tb927.8.4140	0.337727	6.55714	5.00881	Anaphase-promoting complex-associated protein AP3	2005	1944	1797	1868	1826	1786
Tb927.8.4150	-0.095136	6.34245	1.2267	rhomboid-like protein	1459	1463	1439	1941	1815	1858
Tb927.8.4160	-0.0304976	7.07122	0.31686	hypothetical protein conserved	2470	2343	2430	3134	2933	2848
Tb927.8.4170	-0.345841	5.99017	5.38814	RNA-binding protein putative	1044	1026	1114	1672	1584	1618
Tb927.8.4175	-0.162147	3.68567	0.89948	hypothetical protein	225	199	243	332	253	314
Tb927.8.4180	0.0642517	4.098	0.27654	tRNA-specific adenosine deaminase	345	276	319	394	359	330
Tb927.8.4190	0.195144	7.60275	1.15409	hypothetical protein conserved	3440	3867	3208	3431	3873	3765
Tb927.8.4200	1.57757	3.43333	9.0555	hypothetical protein conserved	258	310	306	137	104	112
Tb927.8.4210	0.0647686	5.61656	0.502066	basal body component putative	888	937	887	1045	1090	990
Tb927.8.4220	0.304672	7.3439	4.13752	hypothetical protein conserved	2985	3213	2988	2938	2982	3042
Tb927.8.4230	-0.0749615	6.1549	0.613576	hypothetical protein conserved	1343	1230	1226	1576	1625	1617
Tb927.8.4240	-0.0888071	6.95257	0.771682	hypothetical protein conserved	2280	2290	2055	2831	2885	2776
Tb927.8.4250	-0.45227	4.97311	4.17731	NADH dehydrogenase (ubiquinone) 1 alpha subcomplex subunit putative	520	477	544	962	806	774
Tb927.8.4260	0.0678126	6.11528	0.625523	serine/threonine-protein kinase putative	1315	1227	1203	1522	1341	1443
Tb927.8.4270	0.0243047	6.91583	0.201965	hypothetical protein conserved	2449	2251	2354	2880	2669	2805
Tb927.8.4280	-0.191808	5.60013	1.21616	nuclear transport factor 2 putative	771	838	717	994	1064	1142
Tb927.8.4290	0.0204897	5.3341	0.123739	Ribosome biogenesis protein Nop16 putative	720	729	739	889	845	865
Tb927.8.4300	0.699628	3.75025	5.42789	hypothetical protein	269	283	323	232	207	210
Tb927.8.4310	0.67938	4.96573	9.22745	hypothetical protein conserved	718	708	725	550	539	529
Tb927.8.4320	-0.148658	7.65149	1.54883	hypothetical protein conserved	3584	3559	3157	4599	4644	4520
Tb927.8.4330	0.0353693	7.22534	0.213833	small GTP-binding protein Rab11	2845	3081	2690	3332	3387	3416
Tb927.8.4340	0.35822	5.60178	5.78253	hypothetical protein conserved	1037	938	931	948	854	929
Tb927.8.4350	-0.292584	5.11306	2.68112	hypothetical protein conserved	604	582	493	880	804	796
Tb927.8.4360	-0.107656	6.21875	1.17321	hypothetical protein conserved	1248	1355	1334	1772	1695	1647
Tb927.8.4370	-0.335299	6.25144	4.25441	hypothetical protein conserved	1342	1212	1274	1980	2003	1834
Tb927.8.4380	-0.560788	4.93111	6.91093	Archaic translocase of outer membrane 12 kDa subunit	453	492	488	819	884	843
Tb927.8.4390	-0.0495317	5.9857	0.298202	translation initiation factor eIF-2B subunit beta putative	1113	1065	1263	1574	1446	1272
Tb927.8.4400	-0.391068	7.15578	7.35029	Outer dynein arm docking complex protein 1 putative	2410	2464	2310	3807	3742	3804
Tb927.8.4410	-0.401055	3.99236	3.40971	ARP2/3 complex subunit putative	249	229	279	428	377	399
Tb927.8.4420	0.342762	5.40421	4.99797	hypothetical protein conserved	895	817	875	887	778	793
Tb927.8.4430	0.287117	9.19888	3.672	uridine phosphorylase	12097	12917	12586	12267	12163	12695
Tb927.8.4440	-0.332926	5.76994	4.77401	mitochondrial carrier protein	883	908	922	1558	1318	1247
Tb927.8.4450	-0.423062	5.91006	7.34197	RNA-binding protein putative	1007	968	909	1542	1558	1558
Tb927.8.4460	-0.339542	7.0266	6.09983	Domain of Unknown Function (DUF1042) putative	2181	2237	2136	3546	3274	3182
Tb927.8.4470	0.0155187	5.09059	0.0851605	chaperone protein DnaJ putative	594	554	625	782	673	659
Tb927.8.4480	0.223481	5.49663	2.38671	hypothetical protein conserved	789	789	844	895	800	805
Tb927.8.4490	0.637863	5.38408	8.69721	hypothetical protein	852	806	734	614	625	613
Tb927.8.4500	0.121818	5.83496	0.907446	Eukaryotic translation initiation factor 4 gamma 5	1108	1122	1131	1329	1232	1163
Tb927.8.4510	0.133881	6.45749	1.98319	Nucleoside diphosphate kinase 4	1665	1587	1594	1891	1777	1656
Tb927.8.4520	0.026125	6.62445	0.212142	hypothetical protein conserved	1702	1785	1874	2180	2107	2057
Tb927.8.4530	0.1347	5.21683	1.15385	hypothetical protein conserved	700	653	736	830	776	687
Tb927.8.4535	0.00934433	4.1145	0.0379269	unspecified product	319	290	301	371	363	355
Tb927.8.4540	0.106543	7.14164	0.929269	PAB1-binding protein putative	2813	2767	2793	2937	3192	3230
Tb927.8.4550	0.273713	5.53259	3.0208	Mitochondrial SSU ribosomal protein putative	859	821	1004	862	893	916
Tb927.8.4560	0.0953613	6.67733	1.27014	hypothetical protein conserved	1952	1830	1790	2190	2098	1998
Tb927.8.4570	-0.437272	5.78261	7.81951	Zinc finger C3HC4 type (RING finger) putative	883	795	896	1472	1372	1354
Tb927.8.4580	-0.476041	7.22551	7.35028	Basal body protein	2405	2410	2363	3921	4156	3948
Tb927.8.4590	0.341492	6.22684	5.61384	hypothetical protein conserved	1430	1308	1360	1293	1294	1307
Tb927.8.4600	-0.48773	4.38997	4.12067	Zinc finger C3HC4 type (RING finger) putative	314	280	370	620	504	505
Tb927.8.4610	0.217503	5.65737	2.89734	Ras-related protein RabX1	871	925	972	1005	930	934
Tb927.8.4620	0.101547	5.51915	0.938893	small GTP-binding protein Rab7 putative	784	816	831	905	886	938
Tb927.8.4630	0.14498	5.48811	1.23187	hypothetical protein conserved	908	796	899	901	948	983
Tb927.8.4640	-1.18607	6.15015	14.8303	cAMP response protein 9	865	832	858	2330	2334	2337
Tb927.8.4650	0.151585	4.95121	1.10666	zinc finger protein RanBP2-type putative	655	520	652	698	666	616
Tb927.8.4660	-0.534296	5.63169	8.06984	hypothetical protein conserved	789	708	744	1359	1311	1240
Tb927.8.4670	-0.311818	5.55468	4.80272	coiled-coil domain-containing protein 148 putative	697	699	741	1138	1033	1026
Tb927.8.4680	0.325752	6.20612	5.60788	Spinocerebellar ataxia type 10 protein domain containing protein putative	1502	1385	1446	1432	1341	1391
Tb927.8.4690	-0.149173	4.34882	0.800472	hypothetical protein conserved	387	307	395	561	433	461
Tb927.8.4695	-0.0241701	3.65588	0.075833	hypothetical protein	221	206	245	289	264	270
Tb927.8.4700	0.0280342	4.52436	0.117495	amino acid transporter putative	412	410	423	571	466	436
Tb927.8.4710	0.112336	4.09017	0.748163	amino acid transporter putative	291	311	319	367	333	327
Tb927.8.4720	0.119721	5.08654	0.902086	amino acid transporter putative	592	669	631	704	733	662
Tb927.8.4730	0.15179	4.13705	1.04901	amino acid transporter putative	364	335	306	413	330	348
Tb927.8.4740	0.1712	4.77939	1.28321	amino acid transporter putative	527	526	504	594	544	529
Tb927.8.4755	0.434464	1.76697	1.55119	unspecified product	70	62	62	66	61	46
Tb927.8.4760	0.0062119	4.03877	0.0228034	kinetoplastid kinetochore protein 20	295	288	323	393	341	353
Tb927.8.4770	-0.0980538	4.72886	0.631976	small GTP-binding protein Rab18	461	453	448	581	601	574
Tb927.8.4780	0.102868	9.12822	0.604065	Flagellar Member 3	11510	10746	9628	11409	12978	11374
Tb927.8.4790	-0.244282	4.37568	2.31609	Putative snoRNA binding domain containing protein putative	356	281	353	465	485	461
Tb927.8.4800	-0.0625908	5.54581	0.575188	WD40 repeat-containing protein	832	758	850	1070	998	1001
Tb927.8.4810	-0.0990015	5.68456	0.967162	prohibitin 1	891	855	962	1151	1133	1207
Tb927.8.4820	-0.939244	6.31536	12.8176	eukaryotic translation initiation factor 4 gamma 3	1090	1125	1185	2519	2641	2688
Tb927.8.4830	-0.169558	3.98281	1.10778	u1 small nuclear ribonucleoprotein 70 kDa	282	235	299	355	364	385
Tb927.8.4840	0.34808	6.95145	5.55238	kinesin putative	2390	2299	2209	2131	2244	2152
Tb927.8.4850	-0.0303804	4.84517	0.123739	hypothetical protein conserved	560	474	537	665	661	606
Tb927.8.4860	-0.162592	5.72187	2.01502	kinetoplast ribosomal PPR-repeat containing protein 10	924	899	900	1360	1203	1113
Tb927.8.4870	-0.287216	7.64534	4.61717	Component of motile flagella 6	3516	3406	3299	4951	5113	4959
Tb927.8.4880	-0.0881095	7.29745	1.13981	DNA polymerase alpha catalytic subunit	2814	2683	2639	3580	3413	3428
Tb927.8.4890	2.93173	10.6939	17.6617	endoplasmic reticulum oxidoreductin putative	38240	43487	46014	7101	6446	6638
Tb927.8.4895	-0.106703	3.30072	0.379533	hypothetical protein	138	176	200	234	214	219
Tb927.8.4900	-0.254762	6.21542	4.51015	hypothetical protein conserved	1270	1239	1196	1857	1713	1758
Tb927.8.4910	-0.44635	4.79385	5.02588	hypothetical protein conserved	414	435	478	734	732	712
Tb927.8.4920	-0.618382	4.77838	7.38252	hypothetical protein conserved	431	373	419	827	774	662
Tb927.8.4930	-0.085422	5.73161	1.03858	hypothetical protein conserved	935	897	981	1250	1144	1201
Tb927.8.4940	0.0843623	6.53556	1.01552	hypothetical protein conserved	1663	1554	1709	1941	1831	1824
Tb927.8.4950	-0.257151	6.22192	3.15289	Kinesin Localized to the Ingressing Furrow	1196	1253	1160	1717	1818	1663
Tb927.8.4960	-0.240238	6.08348	2.37321	hypothetical protein conserved	1265	1151	1055	1724	1642	1576
Tb927.8.4970	-1.03449	7.69886	12.1249	Paraflagellar rod protein 2-1	2928	3172	3025	7420	7469	7633
Tb927.8.4980	-1.07067	7.66035	12.1667	Paraflagellar rod protein 2-2	2936	3002	2832	7089	7456	7637
Tb927.8.4990	-1.05157	7.66084	11.6632	Paraflagellar rod protein 2-3	2823	3095	2909	7028	7501	7510
Tb927.8.5000	-1.04126	7.76212	11.8287	Paraflagellar rod protein 2-4	3052	3250	3145	7456	7932	8024
Tb927.8.5010	-1.09337	7.63681	12.7076	Paraflagellar rod protein 2-5	2799	2841	2858	6933	7346	7546
Tb927.8.5020	-0.390639	6.12559	7.19856	dynein regulatory complex protein 10 putative	1110	1028	1168	1792	1727	1700
Tb927.8.5030	-0.0792564	5.38631	0.753384	TRAPP putative trafficking protein particle complex subunit 3 putative transport protein particle (TRAPP) component Bet3 putative	717	732	825	1003	950	941
Tb927.8.5040	-0.603124	4.29093	7.6541	EMG1/NEP1 methyltransferase putative	308	280	317	582	528	546
Tb927.8.5050	0.385403	6.04685	4.2002	OTU-like cysteine protease putative	1359	1266	1331	1325	1136	1189
Tb927.8.5060	0.000214683	4.59363	0.00117937	ADP-ribosylation factor-like protein 6	440	399	443	543	500	501
Tb927.8.5070	0.291255	6.52309	4.8333	hypothetical protein conserved	1882	1775	1776	1810	1867	1672
Tb927.8.5080	0.134283	6.61214	1.2854	fatty-acid amide hydrolase putative	1755	1717	1766	1980	1987	1784
Tb927.8.5090	-0.731207	7.37305	10.9998	DNA-directed RNA polymerase I largest subunit	2601	2425	2439	4959	5052	4912
Tb927.8.5100	-0.246071	7.95039	2.81449	hypothetical protein conserved	4476	4142	3660	5891	6009	5650
Tb927.8.5110	0.586778	5.10568	3.87813	hypothetical protein conserved	810	687	797	598	663	577
Tb927.8.5120	-0.613455	6.91039	6.43549	cytochrome c	1709	2006	2234	3494	3748	3714
Tb927.8.5130	-0.229105	5.35101	2.36273	Present in the outer mitochondrial membrane proteome 41	742	622	693	1091	915	900
Tb927.8.5140	0.0550777	6.86386	0.68193	diacylglycerol kinase putative	2023	1938	2108	2376	2319	2339
Tb927.8.5150	0.224449	4.81754	2.33374	hypothetical protein conserved	539	508	602	576	537	586
Tb927.8.5160	0.102322	6.21545	1.12833	hypothetical protein conserved	1377	1250	1318	1526	1424	1476
Tb927.8.5170	-0.229366	6.80757	4.03601	hypothetical protein conserved	2026	1933	1917	2948	2773	2584
Tb927.8.5180	-0.290351	4.34764	3.31389	U6 snRNA-associated sm-like protein Lsm2	359	320	368	565	504	474
Tb927.8.5190	0.354079	4.2723	3.22977	hypothetical protein conserved	399	371	409	391	349	371
Tb927.8.5200	-0.103077	7.94794	1.14865	Mitochondrial SSU ribosomal protein putative	4566	4224	4206	5416	5862	5525
Tb927.8.5210	-0.429891	6.29485	8.0974	cullin 3 putative	1334	1214	1273	2219	1971	2013
Tb927.8.5220	-0.202991	7.01486	2.89651	hypothetical protein conserved	2274	2217	2149	3242	3143	2831
Tb927.8.5230	-0.129481	5.75796	1.29243	peptidyl-prolyl cis-trans isomerase putative	949	919	1059	1341	1227	1288
Tb927.8.5240	-0.164874	6.95495	2.65773	Domain of unknown function DUF221 putative	2320	2226	2211	3215	2987	2929
Tb927.8.5250	0.0478429	7.42222	0.520439	coatomer delta subunit putative delta-COP putative delta-coat protein putative	3273	3028	3300	3653	3797	3727
Tb927.8.5260	0.181014	9.11924	1.8994	60S ribosomal protein L39 putative	11552	11553	11850	12079	12194	12844
Tb927.8.5270	0.893621	6.26391	11.1231	hypothetical protein conserved	1778	1489	1699	1053	1119	1044
Tb927.8.5280	0.265306	6.513	3.8893	mitochondrial ribosomal protein s34	1836	1709	1901	1864	1801	1791
Tb927.8.5290	0.0313346	6.34424	0.262613	WW domain containing protein putative	1591	1456	1505	1887	1761	1719
Tb927.8.5300	0.0990399	6.67118	1.4004	hypothetical protein conserved	1939	1928	1978	2256	2245	2075
Tb927.8.5310	-0.0859187	5.57116	0.940162	Polyketide cyclase / dehydrase and lipid transport putative	849	818	897	1137	1064	1077
Tb927.8.5320	0.439188	5.73329	6.06177	hypothetical protein conserved	1020	984	1124	950	914	914
Tb927.8.5330	0.0272043	5.59934	0.206439	tyrosyl/methionyl-tRNA synthetase putative	889	886	996	1091	1095	1088
Tb927.8.5340	1.12224	0.729204	3.6498	hypothetical protein	31	35	30	20	20	13
Tb927.8.5350	1.00293	3.18832	6.06743	Flagellum attachment zone protein 38	204	210	166	129	121	99
Tb927.8.5360	0.235374	2.89372	0.883213	hypothetical protein conserved	162	127	136	166	129	140
Tb927.8.5370	-0.486479	4.64656	4.49423	hypothetical protein conserved	407	350	450	745	654	638
Tb927.8.5380	-0.0726546	5.05861	0.45186	ubiquitin fold modifier protein putative	583	595	676	779	839	730
Tb927.8.5390	0.517496	4.69604	5.36226	cdc2-related protein kinase 4 putative	536	501	498	491	403	399
Tb927.8.5400	0.0860892	5.82806	0.578716	hypothetical protein conserved	989	1086	933	1156	1141	1120
Tb927.8.5410	0.262975	5.77468	3.97014	hypothetical protein conserved	1032	962	1007	1090	944	980
Tb927.8.5420	0.0312151	5.42253	0.193616	methyltransferase domain containing protein putative	769	681	852	947	889	876
Tb927.8.5430	0.249247	4.77137	3.10974	Snf7 putative	526	517	558	543	528	551
Tb927.8.5440	-0.584481	6.19005	8.02591	flagellar calcium-binding 24 kDa protein	1086	1335	1210	2209	2204	2153
Tb927.8.5450	-0.0661301	7.92629	0.703042	Eflornithine transporter AAT6	4375	4453	4645	6007	5451	5544
Tb927.8.5460	-0.634905	6.52186	8.81352	Flagellar calcium-binding 44 kDa protein	1370	1539	1573	2846	2730	2811
Tb927.8.5465	-0.595559	6.34948	7.75593	24 kDa calcimedin 24 kDa calflagin flagellar calcium-binding 24 kDa protein	1231	1406	1410	2507	2455	2409
Tb927.8.5470	-0.31999	6.16741	3.37776	flagellar calcium-binding 24 kDa protein	1187	1323	1288	1770	1930	2008
Tb927.8.5480	0.145716	6.16872	2.11239	hypothetical protein conserved	1388	1268	1329	1471	1439	1428
Tb927.8.5490	-0.255483	6.26131	3.87959	Nucleolar protein Nop52 putative	1338	1277	1424	1948	1948	1909
Tb927.8.5500	-0.400406	5.76082	5.91786	calcium/calmodulin-dependent protein kinase putative	921	813	838	1475	1384	1233
Tb927.8.5510	-0.369561	5.27744	3.21599	apurinic/apyrimidinic endonuclease putative	557	591	692	974	951	938
Tb927.8.5520	-0.0409105	4.65126	0.195366	hypothetical protein conserved	467	414	473	570	542	565
Tb927.8.5530	-0.151429	5.82862	1.62247	COP9 signalosome complex subunit 5 putative	913	896	1004	1283	1286	1194
Tb927.8.5540	0.0668866	5.68914	0.74816	Iron-sulfur assembly protein 1	897	892	969	1072	1036	1063
Tb927.8.5550	-0.839475	2.84897	5.4913	hypothetical protein conserved	86	107	109	238	212	202
Tb927.8.5560	-0.516431	5.30712	4.7302	NADH dehydrogenase (ubiquinone) 1 beta subcomplex subunit putative	575	525	717	1155	1037	939
Tb927.8.5570	0.0459226	6.99538	0.374562	transporter putative	2354	2186	2339	2747	2649	2629
Tb927.8.5580	0.281531	8.54426	2.4064	N-terminal region of Chorein a TM vesicle-mediated sorter/Integral peroxisomal membrane peroxin putative	7844	7369	6589	6951	7789	6868
Tb927.8.5590	0.663954	6.31567	8.06637	SH3-binding glutamic acid-rich protein putative	1653	1460	1556	1139	1209	1198
Tb927.8.5600	-0.0690693	6.91098	0.7761	transaldolase putative	2112	2152	2250	2798	2795	2640
Tb927.8.5610	-0.154592	5.28495	1.50198	hypothetical protein conserved	649	630	771	989	903	857
Tb927.8.5620	-0.0144277	6.70906	0.122232	ubiquitin carboxyl-terminal hydrolase putative	1918	1778	1942	2404	2253	2203
Tb927.8.5630	-0.949956	4.75089	10.1119	dihydroorotase putative	352	369	392	892	870	829
Tb927.8.5640	0.160797	6.78548	1.97194	putative succinate dehydrogenase subunit	2230	2027	1864	2196	2221	2179
Tb927.8.5650	-0.104345	7.04127	1.66243	hypothetical protein conserved	2414	2177	2381	3082	3049	2894
Tb927.8.5660	0.0242914	5.38253	0.164766	hypothetical protein conserved	805	718	739	923	860	896
Tb927.8.5670	-0.140927	4.26399	1.02539	SUMO-interacting motif-containing protein	336	319	350	426	479	429
Tb927.8.5680	-0.190674	5.75275	2.16876	Pyridoxal-dependent decarboxylase conserved domain containing protein putative	908	914	944	1358	1308	1140
Tb927.8.5690	-0.408994	4.47994	4.53213	KREPB8	344	312	385	606	505	554
Tb927.8.5700	0.0837908	5.50198	0.839171	mitochondrial editosome-associated protein KREPB10	790	789	805	985	869	858
Tb927.8.5710	-0.191254	6.03049	2.39722	recombination initiation protein NBS1 putative	1146	1044	1074	1616	1481	1395
Tb927.8.5720	-0.0512958	5.81424	0.379396	tRNA (guanine(37)-N1)-methyltransferase	973	945	1122	1386	1245	1165
Tb927.8.5730	0.0200381	6.22468	0.135918	STE20-like serine/threonine-protein kinase 1 putative	1300	1342	1442	1656	1610	1586
Tb927.8.5740	-0.169612	3.72588	0.702971	proteasome 26S non-ATPase subunit 9 putative	196	202	250	315	271	292
Tb927.8.5750	0.167806	6.46894	2.52759	hypothetical protein conserved	1779	1559	1611	1850	1741	1716
Tb927.8.5760	0.142526	7.98908	1.41106	Ankyrin repeats (many copies)/Alpha/beta hydrolase family putative	5008	4734	4542	5072	5251	5259
Tb927.8.5770	-0.0884415	5.85131	0.749937	Elongator-like Protein 3a	982	904	1106	1330	1259	1241
Tb927.8.5780	-0.151146	6.16244	2.44495	phosphatase of regenerating liver-type phosphatase putative	1243	1216	1251	1704	1690	1570
Tb927.8.5790	0.0196558	6.27691	0.113241	hypothetical protein	1456	1404	1258	1750	1556	1593
Tb927.8.5800	0.216311	4.28865	1.56341	hypothetical protein conserved	372	336	380	433	368	328
Tb927.8.5810	0.155259	5.58493	1.26351	mitochondrial carrier protein	819	777	955	1049	878	834
Tb927.8.5820	0.720174	5.90503	9.63871	Las1-like putative	1217	1054	1208	925	841	778
Tb927.8.5830	-0.150601	5.97387	1.81812	SMP-30/Gluconolaconase/LRE-like region putative	1111	1050	1177	1552	1476	1435
Tb927.8.5840	0.274889	5.16543	3.26473	hypothetical protein conserved	694	625	806	730	705	679
Tb927.8.5850	0.577727	9.00405	7.67563	hypothetical protein conserved	10810	9926	9609	8030	8493	7961
Tb927.8.5860	-0.0879177	4.99251	0.822323	mitochondrial ribosomal protein L17	603	548	586	774	746	704
Tb927.8.5870	0.634352	5.43793	9.06945	hypothetical protein conserved	871	885	874	712	670	660
Tb927.8.5880	-0.339471	6.70591	4.80544	eukaryotic translation initiation factor 1A putative	1822	1674	1664	2448	2732	2676
Tb927.8.5890	0.350956	5.24171	5.03409	histone chaperone ASF1B	737	708	784	700	682	722
Tb927.8.5900	0.212648	4.97446	1.9327	Sedlin N-terminal conserved region putative	635	580	611	657	615	626
Tb927.8.5910	-0.025136	5.69664	0.183574	hypothetical protein	896	879	920	1146	1068	1090
Tb927.8.5920	1.10063	1.6559	3.89765	hypothetical protein	65	65	59	39	20	47
Tb927.8.5930	1.64773	0.023094	3.05472	hypothetical protein	25	22	16	10	9	5
Tb927.8.5940	-0.967067	5.03604	8.72187	hypothetical protein conserved	408	434	424	1050	1002	932
Tb927.8.5950	0.118018	5.53654	1.05959	mitogen-activated protein kinase kinase 4 putative	839	794	884	984	917	893
Tb927.8.5960	-0.296841	4.47008	3.27164	coiled-coil domain-containing protein 153 putative	342	347	383	574	478	535
Tb927.8.5970	-0.25247	6.40375	3.90183	Cullin 5 putative	1480	1431	1331	2202	1981	1912
Tb927.8.5980	-0.735634	5.35561	7.85003	TFIIH basal transcription factor complex helicase subunit putative DNA excision repair protein Transcription factor II H complex XPD subunit putative	638	549	618	1362	1111	1150
Tb927.8.5990	-0.447702	5.62656	7.24904	NLE (NUC135) domain/WD domain G-beta repeat putative	776	762	855	1369	1328	1235
Tb927.8.6000	-0.00196462	9.11317	0.00935166	fatty acid desaturase putative	10172	10229	10273	12230	12373	12391
Tb927.8.6010	0.363385	4.84475	4.24581	Heme Response-1 protein putative	570	550	607	528	533	555
Tb927.8.6020	-0.159619	5.29828	1.32388	hypothetical protein conserved	628	625	766	946	905	865
Tb927.8.6030	0.183926	9.11826	1.97306	60S ribosomal protein L12 putative	11823	11342	12194	12327	12535	12602
Tb927.8.6033	0.332512	7.23997	3.87589	ribosomal protein L41 putative	3190	3113	3068	2905	2767	3286
Tb927.8.6036	-0.00941168	7.17408	0.0332777	ribosomal protein L41 putative	2634	2557	3003	3104	3400	3413
Tb927.8.6038	0.235266	7.8342	2.515	ribosomal protein L41 putative	4633	4763	5260	4979	4845	5164
Tb927.8.6040	-0.259594	3.92131	1.56084	kinetoplast ribosomal PPR-repeat containing protein 11	235	229	290	415	338	335
Tb927.8.6050	-0.0613954	5.55313	0.527928	hypothetical protein conserved	835	770	852	1113	961	1015
Tb927.8.6060	-0.0207979	7.47295	0.14739	2-amino-3-ketobutyrate coenzyme A ligase	3283	3261	3349	4112	4054	3926
Tb927.8.6070	-0.152826	6.89497	1.35647	Trypanosome basal body component protein	2058	1909	1825	2474	2669	2609
Tb927.8.6080	-0.541026	4.26244	4.30738	Glycerophosphoryl diester phosphodiesterase family putative	258	286	304	516	489	482
Tb927.8.6090	0.303175	5.02579	3.60492	ubiquitin-conjugating enzyme E2 putative ubiquitin carrier protein putative ubiquitin-protein ligase putative	632	596	634	637	589	592
Tb927.8.6100	0.0891095	7.62211	1.11166	hypothetical protein conserved	3767	3502	3594	4212	4108	3982
Tb927.8.6110	-0.58271	8.27556	7.33949	3-hydroxy-3-methylglutaryl-CoA synthase putative	5222	5017	5014	8892	9155	9451
Tb927.8.6120	-0.322935	5.36065	4.04228	hypothetical protein conserved	742	665	648	1098	1000	1000
Tb927.8.6130	0.350076	6.01869	5.05708	hypothetical protein conserved	1281	1160	1430	1242	1226	1187
Tb927.8.6140	0.394045	6.16909	7.08939	Galactose oxidase central domain/Kelch motif containing protein putative	1475	1381	1361	1304	1326	1236
Tb927.8.6150	0.434811	9.62404	3.77966	40S ribosomal protein S8 putative	16398	16631	20178	15491	16117	15741
Tb927.8.6160	0.406327	9.31671	3.58173	40S ribosomal protein S8 putative	13555	12930	16098	12709	13390	12544
Tb927.8.6170	0.643343	6.6901	10.1635	transketolase putative	2145	1893	1991	1610	1541	1498
Tb927.8.6180	0.263394	9.33759	2.72779	60S ribosomal protein L26 putative	13523	13171	14866	13765	14479	13430
Tb927.8.6190	-0.206884	3.55317	1.2794	BolA-like protein putative	219	169	185	259	271	266
Tb927.8.6200	-0.336396	7.00915	6.38004	tubulin folding cofactor D putative	2224	2054	2183	3423	3198	3206
Tb927.8.6210	-0.116109	6.72564	1.35225	phosphatidylinositol 3-kinase putative	1888	1860	1786	2554	2400	2278
Tb927.8.6220	-0.306929	5.95396	5.00552	Phosphorylated CTD interacting factor 1 WW domain containing protein putative	1070	1031	987	1669	1514	1424
Tb927.8.6230	-0.241273	6.26096	3.94993	microtubule inner protein MC7	1331	1200	1365	1987	1801	1760
Tb927.8.6240	-0.454426	8.15173	6.0695	STOP axonemal protein	4912	4913	4616	7740	7793	8298
Tb927.8.6250	-0.0999534	6.62999	1.21829	Nucleoporin NUP76	1618	1721	1807	2309	2200	2138
Tb927.8.6260	0.0538279	6.73727	0.608561	hypothetical protein conserved	1939	1816	1794	2240	2110	2092
Tb927.8.6270	-0.307145	6.57375	5.57874	hypothetical protein conserved	1556	1518	1724	2472	2386	2292
Tb927.8.6280	0.0580724	3.99311	0.241252	cyclophilin-type peptidyl-prolyl cis-trans isomerase putative	315	276	329	359	388	317
Tb927.8.6290	0.290719	6.0326	4.83936	hypothetical protein conserved	1294	1252	1283	1323	1225	1224
Tb927.8.6300	-0.21832	5.88538	3.83478	hypothetical protein conserved	1042	1027	1062	1498	1428	1462
Tb927.8.6310	-0.0574073	3.99659	0.284826	Presequence translocase-associated motor 18 putative	291	263	293	386	336	340
Tb927.8.6320	-0.491876	4.71002	5.67406	hypothetical protein conserved	394	389	425	728	639	680
Tb927.8.6330	0.0407806	7.55842	0.380662	WD domain G-beta repeat/PFU (PLAA family ubiquitin binding) putative	3554	3407	3489	4079	4037	4117
Tb927.8.6340	1.39051	3.06983	8.45697	CYC2-like cyclin putative	193	196	228	86	94	103
Tb927.8.6350	0.005232	4.12191	0.018956	CYC2-like cyclin putative	321	324	305	396	393	352
Tb927.8.6360	0.305726	6.6302	4.88763	SPRY domain containing protein putative	2061	1779	1814	1863	1827	1818
Tb927.8.6370	0.156953	5.68444	1.62891	Flagellar pocket collar protein 4	1009	986	944	1028	1115	1032
Tb927.8.6380	-0.037314	5.08655	0.223768	hypothetical protein conserved	586	587	686	842	727	730
Tb927.8.6390	-0.291228	7.94134	4.04347	acyl-protein thioesterase-like	4231	4597	4439	6512	6283	6767
Tb927.8.6400	0.0866584	4.83711	0.673099	hypothetical protein conserved	533	507	521	577	599	594
Tb927.8.6410	-0.223249	5.29647	2.84393	beta-ketoacyl-ACP reductase 3 putative	708	615	652	990	921	867
Tb927.8.6420	0.252676	5.8717	3.59723	beta-ketoacyl-ACP reductase 2	1207	1082	1082	1183	1147	1079
Tb927.8.6430	-0.314105	6.55107	3.90705	hypothetical protein conserved	1580	1663	1523	2345	2311	2483
Tb927.8.6440	0.203746	6.64266	2.98444	RNA-binding protein putative	1973	2173	2038	2151	2088	2232
Tb927.8.6450	1.11281	9.27306	8.95288	inhibitor of cysteine peptidase	15003	15041	13232	8016	8235	7872
Tb927.8.6460	0.281108	4.87934	3.0292	kinase binding protein CGI-121 putative	573	542	538	604	516	520
Tb927.8.6470	-0.0311449	6.12395	0.246372	SET domain protein 23	1260	1179	1271	1678	1479	1413
Tb927.8.6480	-0.0185755	6.0098	0.113219	folate-binding protein YgfZ putative	1147	1079	1225	1518	1355	1339
Tb927.8.6490	0.536123	5.18783	5.2162	Basal body protein	742	713	721	600	569	638
Tb927.8.6500	0.108377	6.6409	0.961742	cell division cycle protein 20 putative	2103	1988	1800	2249	2134	2203
Tb927.8.6510	-0.0727524	4.28903	0.499985	ubiquitin carrier protein putative ubiquitin-conjugating enzyme E2 putative ubiquitin-protein ligase putative	338	336	351	459	408	432
Tb927.8.6520	0.0913138	5.62634	0.781157	hypothetical protein conserved	943	863	983	1136	1014	1004
Tb927.8.6530	-0.0643732	5.2835	0.442419	SET domain protein 24	743	641	744	963	839	878
Tb927.8.6540	0.218746	5.42686	2.29107	TFIIH basal transcription factor subunit DNA repair and transcription factor protein putative	869	757	880	912	828	853
Tb927.8.6550	0.489338	5.48979	7.46934	hypothetical protein conserved	920	910	887	788	791	753
Tb927.8.6560	0.180833	4.49795	1.36309	Mitoribosomal LSU assembly factor 6	478	386	449	498	469	428
Tb927.8.6570	0.539882	3.92449	5.35531	hypothetical protein conserved	298	307	292	235	255	253
Tb927.8.6580	-0.186033	6.335	2.10939	Succinate dehydrogenase [ubiquinone] flavoprotein subunit mitochondrial	1303	1406	1308	1831	1897	1780
Tb927.8.6590	-0.07396	5.44732	0.608524	Outer mitochondrial membrane transport complex protein/Glutathione S-transferase C-terminal domain containing protein putative	731	780	801	1052	942	940
Tb927.8.6600	0.184171	5.28567	2.42032	Glutathione S-transferase C-terminal domain containing protein putative	736	683	741	799	742	749
Tb927.8.6610	0.0258945	5.62785	0.153868	hypothetical protein conserved	848	808	914	1051	981	1008
Tb927.8.6620	-0.0586153	5.9106	0.638059	hypothetical protein conserved	1031	1054	1057	1385	1250	1309
Tb927.8.6630	0.407044	5.63492	4.72811	hypothetical protein	937	991	927	876	860	859
Tb927.8.6640	0.102675	7.10705	1.20019	Fatty acyl-CoA reductase putative	2443	2544	2668	2775	2903	2905
Tb927.8.6650	1.26889	2.27707	5.75075	RNA-binding protein putative	117	103	153	62	68	56
Tb927.8.6660	-0.848022	8.09096	10.4865	paraflagellar rod component putative	4365	4214	3978	8795	8926	9494
Tb927.8.6670	-0.13959	5.14509	0.753384	hypothetical protein conserved	639	592	654	920	830	753
Tb927.8.6680	-0.292509	4.12289	2.25784	clathrin assembly sigma-adaptin protein 3 putative	284	271	310	441	412	423
Tb927.8.6690	0.00417558	7.11679	0.0191897	ATP-dependent DEAD/H DNA helicase recQ putative	2725	2435	2233	3064	2919	2901
Tb927.8.6700	0.0657345	4.44933	0.334334	hypothetical protein conserved	391	376	396	483	403	453
Tb927.8.6710	0.469988	7.58698	9.26446	hypothetical protein conserved	3886	3838	3933	3573	3375	3197
Tb927.8.6720	0.779299	8.21118	10.8684	hypothetical protein conserved	6493	6797	6653	4752	4568	4684
Tb927.8.6730	0.677727	7.7292	10.6819	Enriched in surface-labeled proteome protein 24	4628	4547	4424	3598	3403	3249
Tb927.8.6740	0.459749	7.13364	8.38139	DNA repair protein putative	3085	2872	2916	2821	2463	2494
Tb927.8.6750	0.120479	6.14043	1.43522	translationally controlled tumor protein (TCTP) putative	1327	1338	1332	1439	1516	1473
Tb927.8.6760	-0.627254	7.24065	7.9639	translationally-controlled tumor protein homolog putative	2266	2471	2524	4453	4281	4773
Tb927.8.6770	-0.153692	5.7631	2.68201	WD domain G-beta repeat putative	918	892	954	1306	1214	1185
Tb927.8.6780	-0.0503771	6.05915	0.407033	hypothetical protein conserved	1198	1128	1254	1607	1422	1438
Tb927.8.6790	-0.140026	7.66235	2.33414	hypothetical protein conserved	3661	3503	3570	4758	4804	4683
Tb927.8.6800	-0.34852	5.09063	4.39441	hypothetical protein conserved	581	514	567	862	844	842
Tb927.8.6810	-0.353593	5.2378	4.06047	STE/STE11 serine/threonine-protein kinase putative	596	594	646	1005	906	916
Tb927.8.6820	-0.04054	5.39295	0.288791	putative citrate lyase	761	688	791	977	931	867
Tb927.8.6830	-0.144645	7.19882	1.65427	kinesin putative	2696	2594	2395	3550	3382	3310
Tb927.8.6840	-0.484719	5.1735	5.17909	mismatch repair protein MLH1	569	463	616	1010	896	871
Tb927.8.6850	0.451078	6.1393	7.55942	Zinc finger C3HC4 type (RING finger)/EF-hand domain pair putative	1406	1357	1448	1335	1152	1225
Tb927.8.6855	0.257085	3.66417	1.5536	unspecified product	262	209	241	233	260	224
Tb927.8.6860	-0.0595115	6.18167	0.527159	High-temperature-induced dauer-formation protein putative	1430	1205	1285	1709	1653	1558
Tb927.8.6870	-0.774966	5.35224	8.66013	hypothetical protein conserved	638	591	554	1305	1187	1186
Tb927.8.6880	-0.465951	5.45518	5.87634	translation initiation factor IF-2 putative	679	648	706	1265	1095	1026
Tb927.8.6890	0.440743	5.27242	4.81052	putative succinate dehydrogenase subunit	762	782	750	735	669	634
Tb927.8.6900	0.107996	4.77401	0.906939	transport protein particle (TRAPP) component putative	515	466	550	609	556	546
Tb927.8.6910	0.00631493	4.89548	0.0305615	cyclophilin putative	532	518	590	721	650	597
Tb927.8.6920	-0.153639	5.13068	1.70343	hypothetical protein conserved	631	540	622	847	780	775
Tb927.8.6930	-0.163791	6.70324	2.2774	serine/threonine-protein kinase NRKB putative	1795	1774	1831	2553	2449	2289
Tb927.8.6940	-0.0536527	7.03642	0.417218	WD40 repeat-containing protein	2411	2402	2249	2954	3028	2851
Tb927.8.6950	0.0107617	4.30054	0.0423562	roadblock/LC7 family member dynein light chain 2B cytoplasmic putative predicted dynein modulator	358	345	385	424	433	443
Tb927.8.6960	-0.605877	4.56468	4.32613	NADH-ubiquinone oxidoreductase complex I subunit putative	341	313	405	743	642	558
Tb927.8.6970	-0.277906	5.74758	3.1327	3-methylcrotonyl-CoA carboxylase alpha subunit putative	988	867	883	1418	1288	1294
Tb927.8.6980	-0.638358	6.84809	9.17629	Flagellum attachment zone protein 14	1807	1769	1662	3189	3262	3368
Tb927.8.6990	0.215496	3.43081	1.05657	hypothetical protein conserved	248	170	216	231	198	228
Tb927.8.7000	0.120138	4.64516	0.674769	E1-like ubiquitin-activating enzyme putative	494	415	544	516	573	519
Tb927.8.7010	0.0841192	5.38934	0.706703	chaperone protein DnaJ putative	753	726	808	871	897	830
Tb927.8.7020	-0.103871	7.81772	1.39434	Peptidase 1	4086	3890	4151	5263	5189	5239
Tb927.8.7030	0.310802	6.01106	4.43443	hypothetical protein conserved	1244	1120	1267	1161	1192	1170
Tb927.8.7040	-0.371626	5.75722	5.57445	hypothetical protein conserved	886	912	959	1418	1470	1408
Tb927.8.7050	-0.258909	5.28692	3.3416	mu-adaptin 4 putative adaptor complex AP-4 medium subunit putative	633	644	675	985	952	878
Tb927.8.7060	0.0885199	7.14021	1.1329	hypothetical protein conserved	2733	2485	2475	2958	2908	2849
Tb927.8.7070	-0.401928	5.37685	6.44088	Flagellum attachment zone protein 15	739	718	695	1198	1105	1124
Tb927.8.7080	-0.0658487	7.03622	0.600341	hypothetical protein conserved	2416	2266	2065	2870	2829	2811
Tb927.8.7090	-0.503284	6.18386	8.39278	Component of IIS longevity pathway SMK-1 putative	1100	1076	1203	2062	1909	1801
Tb927.8.7100	-0.0581428	9.89447	0.355001	acetyl-CoA carboxylase	18466	18043	18277	22558	23587	22541
Tb927.8.7110	0.578064	2.54874	3.2052	Serine/threonine-protein kinase NEK12.1 putative	137	135	152	121	104	117
Tb927.8.7120	0.803756	6.89974	12.598	squalene synthase putative	2562	2363	2420	1731	1671	1666
Tb927.8.7130	0.151569	3.95978	0.837625	hypothetical protein conserved	260	246	325	335	258	308
Tb927.8.7140	0.27442	5.82478	3.16318	UDP-Gal or UDP-GlcNAc-dependent glycosyltransferase putative	1146	955	1026	1124	924	1066
Tb927.8.7150	0.508749	6.26992	9.321	UDP-Gal or UDP-GlcNAc-dependent glycosyltransferase putative	1467	1444	1442	1222	1239	1224
Tb927.8.7170	-0.473162	5.16494	5.75441	inositol polyphosphate 1-phosphatase putative	602	581	591	1053	950	965
Tb927.8.7180	0.217109	4.93193	2.26126	hypothetical protein conserved	576	515	560	609	545	557
Tb927.8.7190	0.11647	4.62537	1.00241	hypothetical protein	454	431	461	530	488	478
Tb927.8.7200	0.0887701	6.97394	1.18919	Region in Clathrin and VPS putative	2383	2287	2272	2818	2520	2532
Tb927.8.7210	0.177395	4.71981	1.29903	hypothetical protein conserved	462	465	494	563	486	466
Tb927.8.7220	0.118794	5.82455	1.2641	tousled-like kinase II	1010	980	1009	1152	1122	1054
Tb927.8.7230	-0.00647893	5.24986	0.0363468	hypothetical protein conserved	685	597	692	837	798	753
Tb927.8.7240	0.195003	4.77753	2.58076	hypothetical protein conserved	526	511	521	573	540	527
Tb927.8.7250	-0.222297	4.01002	2.01599	repressor of RNA polymerase III transcription MAF1	253	264	281	400	358	364
Tb927.8.7260	-0.451546	5.329	4.08087	kinetoplast-associated protein putative	662	596	528	930	1030	981
Tb927.8.7255	0.32072	4.35347	2.97593	unspecified product	375	335	432	361	354	385
Tb927.8.7270	-0.213868	6.8414	4.02689	Endoplasmic Reticulum-Golgi Intermediate Compartment (ERGIC)/Endoplasmic reticulum vesicle transporter putative	1941	1940	2109	2816	2778	2772
Tb927.8.7280	0.740733	5.23218	8.46244	emp24/gp25L/p24 family/GOLD putative	786	707	700	551	509	521
Tb927.8.7290	0.0449597	4.49163	0.163831	Regulator of chromosome condensation (RCC1) repeat putative	389	369	375	483	448	393
Tb927.8.7300	2.20864	5.39585	15.2218	variant surface glycoprotein (VSG)-related putative	962	979	911	229	257	257
Tb927.8.7310	0.616867	0.879779	1.42288	hypothetical protein	32	31	25	21	26	22
Tb927.8.7320	2.33486	5.78037	15.0864	variant surface glycoprotein (VSG)-related putative	1178	1249	1158	271	291	294
Tb927.8.7330	0.83961	3.8094	4.18052	hypothetical protein	234	246	284	171	182	161
Tb927.8.7340	-0.119489	4.36559	0.86299	neuraminidase putative trans-sialidase putative	336	336	352	487	437	417
Tb927.8.7350	-0.10717	3.46131	0.374799	neuraminidase putative trans-sialidase putative	189	153	181	221	236	221
Tb927.8.7360	0.325398	7.04406	5.59282	hypothetical protein conserved	2498	2431	2356	2436	2311	2261
Tb927.8.7370	0.45394	6.67184	6.6708	hypothetical protein	2217	1950	1930	1746	1791	1821
Tb927.8.7380	-0.0559574	5.6589	0.433173	dihydrolipoamide dehydrogenase point mutation	927	836	918	1113	1126	1116
Tb927.8.7390	-0.0636254	5.96266	0.677084	PP1 protein phosphatase 1	1212	1118	1178	1464	1478	1472
Tb927.8.7400	-0.0353238	8.07293	0.241762	RNA polymerase IIA largest subunit	4987	4761	4859	5934	6161	5929
Tb927.8.7410	-0.0315161	9.61875	0.158025	calreticulin putative	14566	15719	15590	18226	18552	19686
Tb927.8.7420	-0.173219	6.06683	2.77907	Flagellum attachment zone protein 30	1213	1155	1153	1626	1595	1562
Tb927.8.7430	0.536695	3.98071	5.67189	ubiquinol-cytochrome c reductase putative	314	342	299	288	261	245
Tb927.8.7440	0.596908	7.24649	9.85094	lipase putative	3099	2865	2926	2390	2371	2318
Tb927.8.7450	-0.031779	5.52094	0.238759	myosin heavy chain kinase A putative	785	781	796	1024	939	947
Tb927.8.7460	-0.203561	5.93292	2.98537	zinc transporter putative	1069	1036	990	1450	1410	1434
Tb927.8.7470	-0.0239109	6.38784	0.211049	hypothetical protein conserved	1538	1428	1619	1915	1894	1804
Tb927.8.7480	0.113958	6.24649	0.955109	hypothetical protein conserved	1493	1355	1341	1555	1491	1615
Tb927.8.7490	-0.12115	7.8093	1.54577	symplekin	4238	3901	3928	5424	5184	5202
Tb927.8.7500	0.32332	6.0121	4.37808	hypothetical protein conserved	1252	1198	1298	1221	1277	1110
Tb927.8.7510	0.18968	5.77203	1.96068	p-nitrophenylphosphatase putative	876	886	1025	1052	928	964
Tb927.8.7520	-0.279828	6.18947	5.30942	aminopeptidase putative	1223	1149	1145	1796	1740	1610
Tb927.8.7530	0.437168	6.48664	6.9652	3 2-trans-enoyl-CoA isomerase mitochondrial precursor putative	1700	1733	1839	1607	1553	1531
Tb927.8.7540	0.253584	5.28909	2.98552	Flagella connector protein 3	788	703	700	726	763	724
Tb927.8.7550	0.375184	5.72444	5.46752	hypothetical protein	1047	1035	939	987	883	938
Tb927.8.7560	-0.0770695	5.21392	0.805506	CorA-like Mg2+ transporter protein putative	665	627	689	868	833	816
Tb927.8.7570	0.333756	6.52183	6.07992	tRNA-dihydrouridine synthase 1 putative	1889	1708	1883	1842	1666	1729
Tb927.8.7580	0.709252	8.72696	7.44268	RING-variant domain containing protein putative	8640	8587	8029	6040	6308	6259
Tb927.8.7590	0.1963	6.15269	2.91034	receptor-type adenylate cyclase GRESAG 4 putative	1314	1213	1195	1346	1307	1261
Tb927.8.7600	0.707799	6.63639	11.8156	amino acid transporter putative	1971	1918	1973	1519	1400	1406
Tb927.8.7610	0.899084	8.0894	11.6102	amino acid transporter 1 putative	5682	5281	5350	3608	3435	3494
Tb927.8.7620	0.77544	6.55317	10.6214	amino acid transporter 1 putative	1944	1769	1809	1349	1241	1296
Tb927.8.7630	0.713023	6.51445	10.2427	amino acid transporter 1 putative	1841	1697	1758	1417	1221	1256
Tb927.8.7640	0.766042	6.78405	12.0261	amino acid transporter 1 putative	2168	2068	2355	1583	1550	1533
Tb927.8.7650	0.706762	7.40111	11.1455	amino acid transporter putative	3463	3308	3262	2505	2500	2401
Tb927.8.7670	0.556436	5.77745	7.85076	amino acid transporter putative	1111	1110	1062	909	905	876
Tb927.8.7680	0.2189	7.92945	3.42564	amino acid transporter putative	4776	4469	4584	5033	4663	4623
Tb927.8.7700	0.181271	6.60852	2.67544	amino acid transporter putative	1904	1759	1761	1982	1897	1884
Tb927.8.7710	0.913164	5.12865	10.7309	hypothetical protein conserved	800	672	748	519	461	440
Tb927.8.7720	0.223434	5.45426	2.5864	hypothetical protein conserved	817	853	915	933	873	862
Tb927.8.7730	0.163027	5.07208	1.51068	Sphingosine N-acyltransferase putative	592	556	596	638	626	612
Tb927.8.7740	0.821346	7.4467	10.9891	amino acid transporter putative	3945	3584	3604	2468	2666	2451
Tb927.8.7750	0.0555199	6.79055	0.41139	hypothetical protein conserved	2222	2067	1917	2534	2300	2365
Tb927.8.7760	0.394745	6.56832	7.11404	hypothetical protein conserved	2054	1864	1958	1785	1845	1751
Tb927.8.7770	-0.15225	4.79791	1.37011	aldehyde dehydrogenase family putative	527	491	467	726	660	604
Tb927.8.7780	0.376084	7.33832	5.78299	hypothetical protein conserved	3576	3402	3547	3320	3261	3187
Tb927.8.7790	0.331564	6.13816	4.00456	zinc finger domain LSD1 subclass putative	1419	1455	1342	1256	1347	1431
Tb927.8.7800	-0.170924	5.02666	1.14243	hypothetical protein conserved	640	546	559	781	781	803
Tb927.8.7810	0.464992	4.20305	4.38842	hypothetical protein conserved	382	357	327	297	314	319
Tb927.8.7820	1.00569	4.72517	5.32355	cold shock domain-containing protein 1	625	516	624	321	390	346
Tb927.8.7830	-0.128648	5.63358	0.787056	hypothetical protein conserved	841	863	928	1162	1197	1107
Tb927.8.7840	0.00305639	5.26775	0.0161413	dynein heavy chain cytosolic putative	729	645	654	816	813	808
Tb927.8.7850	0.141046	6.37412	1.33111	hypothetical protein conserved	1551	1542	1443	1682	1699	1577
Tb927.8.7860	0.328759	5.2206	3.78724	receptor-type adenylate cyclase GRESAG 4 putative	682	692	658	634	677	638
Tb927.8.7870	0.494471	6.37041	7.72479	receptor-type adenylate cyclase GRESAG 4 putative	1443	1582	1580	1393	1251	1297
Tb927.8.7890	0.261024	5.09927	2.80721	receptor-type adenylate cyclase GRESAG 4 putative	646	583	610	630	578	640
Tb927.8.7900	0.29383	5.23348	3.96044	receptor-type adenylate cyclase GRESAG 4 putative	671	652	625	624	664	626
Tb927.8.7920	0.212115	5.58502	2.68421	receptor-type adenylate cyclase GRESAG 4 putative	853	919	864	936	912	895
Tb927.8.7930	0.355083	6.03166	4.80815	receptor-type adenylate cyclase GRESAG 4 putative	1244	1183	1189	1117	1111	1176
Tb927.8.7940	-0.182931	6.36493	2.50039	receptor-type adenylate cyclase GRESAG 4 putative	1426	1298	1311	1920	1829	1770
Tb927.8.7950	-0.105773	8.3133	0.993757	Flagellar Member 4	5784	5568	5245	7086	7310	7118
Tb927.8.7960	-0.0644715	5.43453	0.603494	hypothetical protein	801	821	842	1081	1001	1023
Tb927.8.7970	-0.125937	6.76239	1.34531	hypothetical protein	1992	1946	1971	2613	2587	2567
Tb927.8.7980	-0.106982	7.83408	1.11913	Pyrophosphate-energized vacuolar membrane proton pump 2 putative	4225	4259	4392	5715	5590	5404
Tb927.8.7990	0.177776	8.33393	1.25079	Thioredoxin-like/Protein of unknown function (DUF3638)/Protein of unknown function (DUF3645) putative	7194	6219	5861	6899	7294	6335
Tb927.8.8000	-0.0558909	6.99119	0.705707	hypothetical protein conserved	2265	2271	2392	2950	2858	2867
Tb927.8.8010	-0.0962688	5.52803	0.832523	hypothetical protein conserved	837	768	831	1167	966	1006
Tb927.8.8020	-0.191527	4.10679	1.44868	monoglyceride lipase putative	289	282	301	425	394	381
Tb927.8.8030	0.150082	6.53082	1.41979	emp24/gp25L/p24 family/GOLD putative	1841	1912	1712	2038	1901	1999
Tb927.8.8040	0.144757	5.67417	1.95927	ApaH-like phosphatase ALPH3 putative	916	942	943	1025	974	1053
Tb927.8.8050	0.00644052	6.61283	0.0299788	Nucleoporin NUP75	1888	1687	1819	2435	2051	1989
Tb927.8.8070	0.13626	6.44502	1.83126	conserved protein	1699	1548	1669	1920	1712	1757
Tb927.8.8090	-0.468842	4.45204	3.48662	UDP-Gal or UDP-GlcNAc-dependent glycosyltransferase putative	321	311	422	675	522	561
Tb927.8.8100	-0.439343	4.38295	4.54487	UDP-Gal or UDP-GlcNAc-dependent glycosyltransferase putative	298	316	368	583	523	499
Tb927.8.8110	-0.257209	5.11929	2.72216	hypothetical protein conserved	606	568	572	871	789	854
Tb927.8.8120	-0.257756	5.13304	2.47503	hypothetical protein conserved	595	620	634	884	903	876
Tb927.8.8130	0.516089	5.10415	6.09997	hypothetical protein conserved	714	695	656	595	574	571
Tb927.8.8140	0.113374	6.13851	0.998088	small GTP-binding rab protein putative	1293	1223	1281	1460	1455	1314
Tb927.8.8150	-0.27754	6.24451	4.47489	C2 domain containing protein putative	1318	1364	1310	1993	1814	2024
Tb927.8.8160	0.0266874	5.92384	0.160968	SUMO-interacting motif-containing protein	1151	1051	1082	1379	1281	1225
Tb927.8.8170	0.172995	7.0047	3.02593	RNA-editing substrate binding complex protein RESC12A	2442	2356	2628	2743	2595	2595
Tb927.8.8180	0.0413473	6.55988	0.32088	RNA-editing substrate binding complex protein RESC11A	1713	1738	1929	2259	2049	1993
Tb927.8.8190	-0.0571574	5.06764	0.401502	hypothetical protein conserved	618	554	636	802	771	693
Tb927.8.8200	-0.308772	6.44397	4.71113	Flagellar-associated protein 59 putative	1471	1404	1499	2150	2240	2133
Tb927.8.8210	0.238069	4.41062	2.15058	Cleavage stimulating factor 64 putative	432	386	410	475	373	407
Tb927.8.8215	0.363582	3.35378	2.20039	unspecified product	235	188	163	207	162	180
Tb927.8.8220	-0.764366	4.69573	8.69498	amino acid transporter putative	381	366	386	868	744	709
Tb927.8.8230	-0.468871	5.53338	6.80449	amino acid transporter putative	756	696	802	1292	1174	1290
Tb927.8.8235	0.964796	2.39026	4.31665	unspecified product	80	82	96	50	66	43
Tb927.8.8240	-0.816108	5.81291	9.75414	amino acid transporter putative	843	776	830	1812	1635	1747
Tb927.8.8250	-0.643235	6.28783	8.4909	amino acid transporter putative	1158	1148	1186	2323	2071	2179
Tb927.8.8260	-0.415281	5.41199	7.32503	amino acid transporter putative	717	652	718	1128	1110	1113
Tb927.8.8270	0.118345	6.21248	1.56686	hypothetical protein conserved	1414	1263	1389	1611	1497	1405
Tb927.8.8280	0.0305972	7.45565	0.202075	hypothetical protein conserved	3122	3270	3100	3655	3818	3723
Tb927.8.8290	0.05381	7.9697	0.419742	Ornithine transporter AAT10-1	4460	4716	4824	5656	5278	5324
Tb927.8.8300	0.93816	3.41072	6.78979	amino acid transporter putative	220	216	266	149	163	129
Tb927.8.8310	0.987944	7.0821	13.2566	chaperone protein DnaJ putative	2933	2934	2988	1869	1718	1793
Tb927.8.8320	0.744368	2.33464	4.80839	hypothetical protein conserved	105	94	127	77	78	79
Tb927.8.8330	-0.434678	8.73586	5.05576	calpain putative	7073	7559	8090	12230	12355	12398
Tb927.8.8340	0.0876478	6.3135	0.733497	CRAL/TRIO domain containing protein putative	1397	1586	1659	1731	1768	1763
Tb927.8.8350	0.113334	5.00098	0.846085	Kinesin-13 4b putative	620	546	614	699	655	628
Tb927.8.8360	0.596849	4.97694	5.74113	receptor-type adenylate cyclase GRESAG 4 putative	636	543	540	462	497	410
Tb927.9.160	2.35191	-0.442829	4.06357	variant surface glycoprotein (VSG atypical) putative	14	6	11	3	3	1
Tb927.9.270	0.766395	0.782428	2.88902	variant surface glycoprotein (VSG atypical) putative	73	64	71	49	42	56
Tb927.9.580	1.14451	-0.865505	1.40245	variant surface glycoprotein (VSG) putative	14	17	6	6	9	5
Tb927.9.660	0.444721	1.75908	1.77364	expression site-associated gene (ESAG) protein expression site-associated gene 1 (ESAG1) protein	60	59	62	51	49	60
Tb927.9.670	-0.22385	3.10468	0.986212	hypothetical protein	161	123	135	196	185	208
Tb927.9.700	0.174348	5.37909	1.49278	hypothetical protein	759	791	727	790	825	816
Tb927.9.710	0.106649	3.87181	0.627688	hypothetical protein conserved	249	259	249	281	283	283
Tb927.9.715	0.602129	2.02551	2.94061	hypothetical protein	78	77	91	62	78	55
Tb927.9.720	0.767159	4.43836	6.6366	hypothetical protein conserved	407	462	434	278	333	311
Tb927.9.730	0.307589	4.6867	1.9295	hypothetical protein conserved	419	503	488	413	505	454
Tb927.9.740	0.153845	5.25994	1.42778	hypothetical protein conserved	664	617	693	715	688	733
Tb927.9.760	1.04536	2.94915	6.28108	hypothetical protein	168	161	148	75	108	95
Tb927.9.770	1.08465	2.04109	5.60138	hypothetical protein conserved	79	86	78	54	39	45
Tb927.9.780	0.134586	2.02414	0.317444	hypothetical protein	72	54	60	71	69	64
Tb927.9.790	0.350645	3.55092	2.22686	hypothetical protein conserved	219	220	209	199	195	218
Tb927.9.800	0.509999	-0.646691	0.185825	UDP-Gal or UDP-GlcNAc-dependent glycosyltransferase putative	9	1	2	1	0	9
Tb927.9.1050	3.54656	-0.563812	6.00994	variant surface glycoprotein (VSG) putative	17	12	23	1	3	1
Tb927.9.1280	0.370778	1.18866	0.696836	variant surface glycoprotein (VSG atypical) putative	49	26	50	34	42	40
Tb927.9.1340	-0.822655	7.04861	9.5962	Myosin-like protein 2	2022	2211	1899	4239	4396	4437
Tb927.9.1350	-0.0840976	7.07661	1.22153	hypothetical protein conserved	2374	2384	2390	3110	2939	3080
Tb927.9.1360	-0.10348	4.81076	0.699149	hypothetical protein conserved	450	481	555	662	623	638
Tb927.9.1365	0.117863	3.78701	0.487552	hypothetical protein	229	253	299	307	263	297
Tb927.9.1380	-0.150344	6.64912	2.65387	hypothetical protein conserved	1801	1720	1814	2400	2336	2394
Tb927.9.1390	-0.311069	4.16864	2.29812	CSL zinc finger putative	301	257	356	448	448	468
Tb927.9.1400	-0.202414	5.66709	2.23018	kynurenine 3-monooxygenase putative	807	787	969	1215	1240	1096
Tb927.9.1410	-0.339668	5.74471	3.54607	SUMO-interacting motif-containing protein	838	815	875	1372	1328	1156
Tb927.9.1420	-0.00152793	5.44832	0.00711709	hypothetical protein conserved	731	725	819	979	879	886
Tb927.9.1440	-0.0241972	8.67912	0.141344	Paraquat-inducible protein A putative	7805	7601	7865	9760	9309	9439
Tb927.9.1470	-0.236716	4.18873	1.63629	hypothetical protein conserved	301	285	354	463	469	402
Tb927.9.1500	-0.0376282	6.66394	0.353831	Serine/threonine-protein kinase NEK15 putative	1861	1667	1873	2340	2226	2111
Tb927.9.1510	-0.0181258	6.21777	0.13487	SET domain protein 25	1322	1334	1357	1678	1562	1656
Tb927.9.1520	0.0526683	6.32347	0.500096	hypothetical protein conserved	1433	1432	1450	1681	1617	1713
Tb927.9.1530	-0.225357	6.23314	3.4133	hypothetical protein conserved	1279	1159	1274	1908	1674	1648
Tb927.9.1540	0.0174151	5.76324	0.106636	protein phosphatase 2B putative	946	921	925	1108	1162	1053
Tb927.9.1560	-0.388156	6.32351	6.95605	DnaJ domain containing protein putative	1275	1253	1272	1926	2019	2042
Tb927.9.1570	-0.0111899	4.28273	0.0361854	calcium/calmodulin-dependent protein kinase putative	346	335	357	465	402	394
Tb927.9.1590	-0.493807	3.29741	3.20215	hypothetical protein conserved	128	155	145	264	227	236
Tb927.9.1600	0.232793	7.34659	2.56736	hypothetical protein conserved	3065	3008	2791	2920	3218	2948
Tb927.9.1610	0.0824681	5.59695	0.62854	CDP-diacylglycerol--inositol 3-phosphatidyltransferase putative	919	824	953	1102	967	998
Tb927.9.1640	0.602567	4.64396	6.35516	hypothetical protein conserved	492	462	555	435	379	383
Tb927.9.1650	0.115634	4.73945	0.936375	hypothetical protein conserved	505	446	520	611	510	515
Tb927.9.1660	0.237265	4.93832	2.18968	hypothetical protein conserved	534	487	595	587	540	524
Tb927.9.1670	-0.138708	4.69548	1.17827	Aurora kinase 3 putative	434	470	480	655	612	570
Tb927.9.1680	0.0219401	5.4023	0.103232	Lys-63-specific deubiquitinase BRCC36 putative	757	629	814	946	837	826
Tb927.9.1700	-0.0237599	6.19207	0.176071	btb/poz domain containing protein putative	1391	1259	1317	1738	1581	1541
Tb927.9.1710	0.0521136	6.30753	0.428572	hypothetical protein conserved	1413	1425	1611	1794	1702	1673
Tb927.9.1720	-0.0532642	5.17975	0.398516	peroxisomal membrane protein 4 putative	652	601	708	851	774	825
Tb927.9.1730	-0.151585	5.71446	1.83898	Primase zinc finger/Mcm10 replication factor putative	946	869	837	1239	1157	1154
Tb927.9.1750	-0.339023	8.28178	3.83233	Fibronectin type III domain containing protein putative	5706	5295	5228	7850	9078	7784
Tb927.9.1770	0.0710511	6.9986	0.341669	Zn-finger in Ran binding protein and others/SPRY domain/HECT-domain (ubiquitin-transferase) putative	2653	2339	2072	2683	2771	2647
Tb927.9.1780	0.0418035	6.56109	0.308473	sec1 family transport protein putative	1790	1722	1849	2159	2153	1962
Tb927.9.1790	0.0535284	5.32853	0.314515	hypothetical protein conserved	775	682	795	912	859	842
Tb927.9.1810	0.295674	9.0254	2.65289	60S ribosomal protein L35 putative	11422	11135	11363	11063	10905	11308
Tb927.9.1850	0.307566	9.20327	3.0871	60S ribosomal protein L35 putative	12891	12722	12463	12547	11674	12842
Tb927.9.1880	-0.279984	7.03675	4.75027	WD domain G-beta repeat putative	2149	2229	2303	3365	3178	3232
Tb927.9.1910	0.202097	5.06711	1.93773	hypothetical protein conserved	629	574	615	647	607	649
Tb927.9.1920	-0.187696	4.53468	1.65304	hypothetical protein conserved	388	412	409	553	559	547
Tb927.9.1940	-0.426796	6.63399	5.4295	hypothetical protein conserved	1525	1438	1597	2616	2382	2387
Tb927.9.1950	-0.495151	5.01716	3.91162	NADH dehydrogenase (ubiquinone) 1 alpha subcomplex subunit putative	450	512	568	973	831	797
Tb927.9.1960	0.0349042	6.20826	0.231702	nitrilase putative	1225	1372	1457	1588	1615	1564
Tb927.9.1970	0.44666	6.67497	8.09975	syntaxin binding protein 1 putative	2051	2124	2104	1924	1790	1839
Tb927.9.1980	-0.119671	7.23218	1.79009	hypothetical protein conserved	2849	2568	2894	3716	3625	3530
Tb927.9.2010	-0.0292227	7.20528	0.198999	kynureninase putative	2586	2729	2566	3114	3340	3234
Tb927.9.2020	0.356308	8.04138	5.20154	60S ribosomal protein L38 putative	5980	5655	5584	5443	5392	5367
Tb927.9.2030	-0.211544	5.21272	2.11104	Orc1-like protein	652	727	686	1012	901	970
Tb927.9.2050	0.0187776	6.21378	0.121166	membrane protein YIP1 putative	1412	1323	1281	1630	1567	1579
Tb927.9.2055	0.284151	4.65271	3.50769	hypothetical protein	469	473	523	490	493	466
Tb927.9.2060	-0.111713	5.01403	0.750993	ADP-ribosylation factor family putative	546	530	620	766	716	725
Tb927.9.2070	0.213161	6.81862	4.34786	hypothetical protein conserved	2268	2041	2227	2405	2191	2196
Tb927.9.2075	0.262346	8.64893	3.13801	Flagellum attachment zone protein 44	7855	7743	7754	7337	8241	7853
Tb927.9.2100	0.524581	5.66322	8.39814	hypothetical protein conserved	1039	943	980	844	845	791
Tb927.9.2110	0.431561	4.72747	5.381	hypothetical protein conserved	521	502	552	461	490	455
Tb927.9.2120	-0.203625	4.83989	1.9606	hypothetical protein conserved	495	461	576	762	693	670
Tb927.9.2130	0.360835	7.9275	7.36171	hypothetical protein conserved	4956	4735	5005	4685	4511	4586
Tb927.9.2140	0.144181	6.13203	1.47289	calcium/calmodulin-dependent protein kinase putative	1376	1269	1224	1374	1447	1395
Tb927.9.2160	0.43806	6.24701	7.9862	hypothetical protein conserved	1560	1600	1584	1361	1431	1425
Tb927.9.2210	1.1552	5.2957	11.1557	hypothetical protein	808	887	858	467	392	522
Tb927.9.2220	0.519232	6.81892	9.51231	SUMO1/Ulp2 putative	2221	2225	2327	1980	1912	1803
Tb927.9.2240	-0.249006	5.31796	2.08499	Pseudokinase putative	663	610	676	1027	934	831
Tb927.9.2250	0.496817	5.45309	6.54336	hypothetical protein conserved	879	816	892	750	781	677
Tb927.9.2260	0.531722	6.58709	8.81659	PQ loop repeat putative	1946	1717	1907	1623	1524	1493
Tb927.9.2270	-0.0522504	6.03928	0.311298	hypothetical protein conserved	1167	1162	1214	1569	1473	1386
Tb927.9.2280	0.166425	3.92364	1.01976	hypothetical protein conserved	295	261	299	300	317	300
Tb927.9.2290	0.852848	6.35507	9.3739	hypothetical protein conserved	1626	1628	1635	1044	1065	1150
Tb927.9.2310	0.221499	5.48916	3.23561	zinc finger protein FYVE/PHD-type putative	769	844	887	858	886	839
Tb927.9.2320	0.296362	4.4793	2.78746	methyltransferase domain containing protein putative	437	424	422	483	385	392
Tb927.9.2350	0.624859	7.60504	8.37292	calcium/calmodulin-dependent protein kinase putative	4141	3909	4100	3483	3114	2904
Tb927.9.2390	0.268655	5.48091	3.66676	hypothetical protein conserved	810	828	847	806	837	841
Tb927.9.2400	0.149043	5.79916	1.85688	hypothetical protein conserved	978	1018	1088	1188	1080	1084
Tb927.9.2420	0.271821	5.00142	3.00068	hypothetical protein conserved	666	620	595	683	566	629
Tb927.9.2450	-0.0513892	4.84157	0.299061	electon transport protein SCO1/SCO2 putative	498	487	525	624	605	655
Tb927.9.2470	-0.418742	9.33807	5.49952	nucleolar protein	11090	11856	11470	17862	18555	18994
Tb927.9.2490	-0.314674	6.65288	5.4908	nucleolar protein	1785	1778	1825	2707	2629	2735
Tb927.9.2520	0.669269	8.58186	4.25304	microtubule-associated protein	7718	7445	10026	6676	6676	5712
Tb927.9.2550	0.269829	6.95835	4.49922	KATNIP domain-containing protein	2497	2423	2285	2572	2367	2268
Tb927.9.2560	-0.138941	5.1488	1.20474	TLC domain containing protein putative	600	611	583	837	737	807
Tb927.9.2580	-0.0496154	6.12249	0.388183	deoxyhypusine hydroxylase putative	1273	1200	1380	1662	1552	1588
Tb927.9.2590	-0.0765722	7.25298	0.96489	hypothetical protein conserved	2784	2690	2921	3626	3536	3499
Tb927.9.2600	0.126369	5.85698	1.53421	hypothetical protein conserved	1163	1031	1159	1319	1173	1208
Tb927.9.2620	0.0917506	6.44514	1.25341	Mitoribosomal SSU assembly factor 6	1535	1548	1647	1934	1738	1679
Tb927.9.2630	0.0377883	7.73073	0.288685	hypothetical protein conserved	4131	3939	3805	4836	4579	4528
Tb927.9.2650	-0.116742	6.41232	1.80594	Present in the outer mitochondrial membrane proteome 2	1478	1457	1547	2055	1905	1896
Tb927.9.2670	-0.217428	6.14659	3.40637	Engulfment and cell motility domain-containing protein	1214	1150	1323	1860	1662	1643
Tb927.9.2700	0.257052	6.02781	4.04414	hypothetical protein conserved	1272	1178	1245	1364	1191	1172
Tb927.9.2730	0.032465	6.92632	0.186751	hypothetical protein conserved	2439	2085	1934	2666	2508	2436
Tb927.9.2760	0.102085	6.25623	1.10172	EB1-like C-terminal motif containing protein putative	1494	1363	1426	1658	1627	1522
Tb927.9.2780	-0.110691	5.53486	0.964774	zinc finger protein C2H2 type putative	800	720	859	1133	1013	949
Tb927.9.2800	-0.438176	6.00019	6.1917	hypothetical protein conserved	1037	1167	1057	1857	1743	1729
Tb927.9.2860	0.530454	1.70163	1.88859	hypothetical protein conserved	66	55	64	49	48	57
Tb927.9.2811	0.545191	3.30114	3.14985	Domain of unknown function (DUF5075) putative	202	197	178	148	145	183
Tb927.9.2815	0.671325	2.52724	4.71226	Domain of unknown function (DUF5075) putative	116	123	118	93	83	94
Tb927.9.2840	0.376245	0.532355	0.582904	hypothetical protein conserved	25	16	37	19	20	33
Tb927.9.2845	0.412779	2.89763	1.7726	Domain of unknown function (DUF5075) putative	152	129	136	120	136	121
Tb927.9.2853	0.422761	2.9988	2.46852	hypothetical protein conserved	156	166	167	126	167	146
Tb927.9.2855	0.551962	3.89011	5.31713	Domain of unknown function (DUF5075) putative	295	294	306	241	232	262
Tb927.9.2861	0.704948	3.62891	5.46205	Domain of unknown function (DUF5075) putative	277	252	250	220	171	185
Tb927.9.2865	0.428256	1.51081	1.45625	Domain of unknown function (DUF5075) putative	56	61	45	45	50	50
Tb927.9.2871	0.441037	2.11759	1.93913	Domain of unknown function (DUF5075) putative	86	105	85	82	71	92
Tb927.9.2875	0.543149	4.38857	5.05012	Domain of unknown function (DUF5075) putative	424	426	440	351	339	376
Tb927.9.2881	0.405423	1.39166	1.31761	Domain of unknown function (DUF5075) putative	59	60	46	45	56	49
Tb927.9.2885	0.870066	3.85865	8.63652	Domain of unknown function (DUF5075) putative	334	305	325	213	215	207
Tb927.9.2891	0.562282	6.94485	8.95573	Domain of unknown function (DUF5075) putative	2553	2502	2479	2054	2038	2054
Tb927.9.2900	-0.427336	6.66398	4.58518	U3 small nucleolar RNA-associated protein 10 putative	1859	1679	1522	2911	2632	2661
Tb927.9.2910	-0.0185399	4.73979	0.077662	histone acetyltransferase subunit NuA4 putative	477	442	530	592	620	555
Tb927.9.2940	-0.565758	5.98327	10.0621	hypothetical protein conserved	988	963	1033	1872	1713	1737
Tb927.9.2980	-0.0141192	3.79968	0.0434767	hypothetical protein conserved	263	238	272	321	316	303
Tb927.9.2990	-0.027437	5.71021	0.196729	hypothetical protein	934	900	1019	1241	1127	1135
Tb927.9.3000	-0.167998	4.47121	1.54915	cytidine deaminase	354	374	395	557	462	502
Tb927.9.3010	-0.329794	4.48066	3.19643	hypothetical protein conserved	341	372	340	543	489	563
Tb927.9.3030	-0.234814	4.98529	2.60623	hypothetical protein conserved	500	526	563	744	762	746
Tb927.9.3080	-0.313876	4.42684	3.31162	hypothetical protein conserved	349	349	387	607	503	516
Tb927.9.3100	0.331868	6.68495	4.31924	hypothetical protein conserved	2283	1877	2033	2035	1911	1977
Tb927.9.3120	0.0612295	6.64267	0.590968	STE/STE11 serine/threonine-protein kinase putative	1889	1683	1748	2197	2032	1916
Tb927.9.3130	-0.0789322	6.11519	1.03832	hypothetical protein conserved	1275	1206	1307	1643	1540	1635
Tb927.9.3170	-0.269666	5.35434	2.49632	cytochrome oxidase subunit V	678	748	758	1131	967	1076
Tb927.9.3260	0.773915	2.354	2.92819	hypothetical protein	112	75	92	55	72	69
Tb927.9.3280	-0.438321	5.72159	6.14424	exopolyphosphatase	818	814	881	1384	1347	1370
Tb927.9.3290	0.109976	5.29052	0.886862	4F5 protein family putative	693	683	760	832	747	805
Tb927.9.3340	0.00101346	4.21745	0.00377482	hypothetical protein conserved	378	317	339	448	419	378
Tb927.9.3350	-0.00404806	5.50019	0.0228034	mitoribosomal LSU assembly factor 3	772	762	836	961	950	951
Tb927.9.3360	-0.124752	5.27638	1.09537	N-acetyltransferase putative	676	629	768	925	921	875
Tb927.9.3370	0.422181	4.96546	5.7744	thioredoxin	576	580	647	563	556	502
Tb927.9.3390	0.172794	5.56287	1.89354	Calmodulin-binding putative	880	874	813	932	868	944
Tb927.9.3400	0.0277078	7.20631	0.259408	endo-beta-N-acetylglucosaminidase putative	2759	2591	2791	3374	3115	3132
Tb927.9.3410	-0.0127298	4.31563	0.0552456	hypothetical protein conserved	384	343	352	480	414	418
Tb927.9.3440	-0.645347	6.15962	9.83728	cyclophilin type peptidyl-prolyl cis-trans isomerase putative	1037	1043	1248	2123	2082	2062
Tb927.9.3460	-0.457329	5.56063	6.60212	zinc finger protein family member putative	735	782	758	1350	1233	1184
Tb927.9.3470	0.17589	5.21569	1.24577	Mitoribosomal SSU assembly factor 26	660	594	779	753	692	721
Tb927.9.3480	-0.0997526	4.32404	0.544565	U5Cwc21 small nuclear ribonucleoprotein	359	318	341	493	415	407
Tb927.9.3490	0.332817	5.29962	4.71147	hypothetical protein conserved	747	729	755	774	663	698
Tb927.9.3530	0.0888457	3.27134	0.398421	U6 snRNA-associated Sm-like protein LSm6p Sm- like protein	185	195	182	220	223	194
Tb927.9.3540	-0.197576	4.90685	1.66813	hypothetical protein conserved	505	443	595	774	708	649
Tb927.9.3550	0.0382299	4.46595	0.21278	hypothetical protein conserved	432	390	417	490	486	477
Tb927.9.3560	-0.394339	3.91137	2.6951	hypothetical protein conserved	228	218	283	406	387	361
Tb927.9.3580	-0.273179	4.95409	3.02691	hypothetical protein conserved	542	497	544	847	767	692
Tb927.9.3590	-0.174556	4.08634	1.55754	monothiol glutaredoxin putative	276	268	307	404	384	369
Tb927.9.3600	0.0351317	5.70596	0.281227	Galactoside alpha-(1 2)-fucosyltransferase 1	957	895	955	1180	1049	1072
Tb927.9.3620	0.00619093	4.05512	0.0224771	hypothetical protein conserved	286	251	327	375	328	333
Tb927.9.3630	0.223033	5.92922	3.37375	BSD domain containing protein putative	1163	1077	1115	1175	1150	1137
Tb927.9.3640	-0.387716	4.87601	5.09058	LSU ribosomal protein mitochondrial putative	453	411	505	722	736	698
Tb927.9.3650	-0.236612	7.15237	3.58159	Kinesin-13 1	2357	2433	2272	3250	3450	3324
Tb927.9.3670	0.315973	6.16024	5.84048	Endonuclease/Exonuclease/phosphatase family putative	1366	1289	1409	1350	1324	1258
Tb927.9.3680	0.217646	6.8948	2.83982	hypothetical protein conserved	2298	2140	2091	2388	2228	2152
Tb927.9.3750	0.140062	4.08563	0.998522	hypothetical protein conserved	352	332	361	384	387	371
Tb927.9.3760	0.112119	5.66549	1.32404	Nucleoporin GLE2	915	848	1020	1040	1018	1041
Tb927.9.3770	-0.131897	5.26867	1.56712	hypothetical protein conserved	718	681	702	950	881	942
Tb927.9.3780	0.228069	4.79766	2.20937	Mitochondrial pyruvate carrier 1	510	484	549	567	504	516
Tb927.9.3800	-0.138899	6.0452	1.86981	kinetoplastid kinetochore protein 18	1228	1084	1200	1641	1545	1472
Tb927.9.3820	-0.140932	5.52339	1.46127	syntaxin putative	776	725	815	1017	1025	1032
Tb927.9.3840	-0.05435	3.97218	0.177079	hypothetical protein conserved	268	259	332	414	320	341
Tb927.9.3850	-0.284765	4.45527	2.7088	Protein of unknown function (DUF788) putative	360	347	426	536	572	553
Tb927.9.3860	-0.161954	5.67733	1.4402	Dyggve-Melchior-Clausen syndrome protein putative	887	821	917	1337	1131	1073
Tb927.9.3870	-0.00675259	6.26432	0.0443395	hypothetical protein conserved	1437	1402	1334	1708	1694	1650
Tb927.9.3880	0.332015	5.96395	5.57572	DNA polymerase beta thumb putative	1300	1232	1181	1210	1170	1174
Tb927.9.3920	0.310566	9.38948	3.64645	ribosomal protein S7 putative	14743	14285	15202	14309	14165	14462
Tb927.9.3930	-0.375779	3.96799	2.19541	hypothetical protein conserved	284	234	254	477	354	377
Tb927.9.3970	-0.151611	4.19143	1.02808	nicotinamidase putative	309	322	331	462	394	432
Tb927.9.3990	0.297638	10.3517	2.91471	ribosomal protein S7 putative	28007	28069	29297	27548	28205	27879
Tb927.9.4000	-0.390001	4.89924	3.88705	hypothetical protein conserved	485	455	490	843	683	733
Tb927.9.4040	-0.16097	4.05603	1.25568	nicotinamidase putative	299	272	310	401	391	394
Tb927.9.4050	-0.393734	4.33806	2.23104	Ring finger domain/Zn-finger in ubiquitin-hydrolases and other protein putative	326	303	310	571	466	451
Tb927.9.4080	0.870071	4.33828	5.53064	Stumpy formation signalling pathway protein putative	450	446	461	290	315	289
Tb927.9.4130	1.23611	2.68842	4.05542	hypothetical protein conserved	99	114	138	48	47	84
Tb927.9.4190	-0.917024	6.78117	12.6834	fatty acyl CoA syntetase 1	1532	1468	1541	3324	3512	3484
Tb927.9.4200	-0.606141	8.05204	8.23539	fatty acyl CoA synthetase 2	4581	3943	4246	7656	7798	7931
Tb927.9.4210	-0.425417	8.25721	6.92009	fatty acyl CoA synthetase 3	5343	5238	5427	8490	8510	8880
Tb927.9.4230	-0.250657	6.96403	4.28262	fatty acyl CoA synthetase 4	2182	2172	2350	3203	3309	3093
Tb927.9.4250	-0.285486	6.49867	4.79924	hypothetical protein conserved	1561	1576	1534	2393	2158	2311
Tb927.9.4290	-0.371888	5.02866	3.44799	hypothetical protein conserved	520	482	612	889	801	825
Tb927.9.4300	0.215191	6.26775	3.09526	PRP3 putative	1419	1385	1491	1631	1408	1421
Tb927.9.4310	0.113705	4.10846	0.494179	tricarboxylate carrier putative	301	321	338	368	350	351
Tb927.9.4350	0.332111	7.32216	5.33592	WD40 repeat-containing protein	3220	3012	2886	3016	2861	2852
Tb927.9.4360	-0.0756696	5.7393	0.539949	RNA-editing ligase 1 mitochondrial	955	842	1090	1301	1206	1156
Tb927.9.4370	0.00726094	7.23352	0.0431567	GTPase activating protein putative	2916	2659	2604	3452	3169	3187
Tb927.9.4390	0.181419	6.21149	2.03056	DNA-damage inducible protein DDI1-like protein	1280	1391	1410	1537	1413	1389
Tb927.9.4420	-0.453222	7.19414	7.80561	Beat-regulation protein	2433	2560	2378	4015	4088	4058
Tb927.9.4440	0.113518	5.83508	1.42697	Mitochondrial editosome-associated protein KREPB9	1134	1061	1006	1247	1152	1167
Tb927.9.4450	0.206175	6.74345	3.47329	hypothetical protein	2094	2008	1986	2127	2155	2075
Tb927.9.4500	3.06682	12.396	16.4929	heat shock protein putative	116056	124851	139128	18792	17599	18243
Tb927.9.4520	-0.250023	6.077	2.91557	Mitochondrial-processing peptidase subunit beta	1114	1070	1199	1713	1579	1555
Tb927.9.4530	0.0164571	6.90556	0.113219	hypothetical protein conserved	2277	2015	2277	2795	2522	2506
Tb927.9.4550	0.333294	3.91848	2.85345	SUMO-interacting motif-containing protein	278	285	282	279	241	288
Tb927.9.4560	0.146665	6.49906	1.9798	RBP32	1754	1463	1559	1738	1740	1715
Tb927.9.4570	-0.147441	3.85165	0.886757	hypothetical protein conserved	240	254	278	349	339	342
Tb927.9.4620	0.0523971	6.02947	0.419645	NEDD8 activating enzyme subunit putative	1264	1064	1281	1527	1369	1296
Tb927.9.4630	0.225997	7.33644	3.81944	hypothetical protein conserved	3188	2999	2926	3299	3165	2929
Tb927.9.4640	-0.222303	6.93819	2.72746	Meckel syndrome type 6 protein putative	2190	2063	1846	2952	2912	2714
Tb927.9.4660	-0.158615	5.97112	1.86167	hypothetical protein conserved	1059	993	1069	1490	1399	1309
Tb927.9.4680	-0.358665	9.51869	4.70361	Eukaryotic initiation factor 4A-1	13287	13114	13566	20049	20627	21012
Tb927.9.4750	-0.290511	7.92684	2.85345	hypothetical protein	3797	4355	3798	5629	5653	6331
Tb927.9.4755	-0.404893	2.98862	2.62925	hypothetical protein	109	109	126	203	167	179
Tb927.9.4760	0.107519	5.36839	0.897925	Protein of unknown function (DUF3128) putative	791	732	847	912	895	842
Tb927.9.4810	-0.316352	4.71245	3.56055	zinc finger protein C2H2 type putative	409	396	456	686	588	618
Tb927.9.4820	-0.116874	6.14411	1.33443	calcium/potassium channel (CAKC) putative	1287	1215	1335	1821	1538	1655
Tb927.9.4850	0.329823	5.01965	3.58271	leucine-rich repeat protein (LRRP) putative	596	614	723	698	601	555
Tb927.9.4895	0.233445	3.98364	2.1019	unspecified product	309	287	315	312	309	312
Tb927.9.4900	-0.438174	7.09663	7.80601	condensin subunit 1 putative	2202	2125	2113	3580	3509	3424
Tb927.9.4910	-0.0248827	5.96765	0.200465	3-phosphoinositide-dependent protein kinase 1 putative	1136	1140	1176	1463	1404	1365
Tb927.9.4920	-0.0675818	4.07303	0.260924	hypothetical protein conserved	280	329	303	419	383	351
Tb927.9.4930	-0.0111699	5.67327	0.0650883	divalent cation transporter putative	889	795	943	1116	1055	1017
Tb927.9.4940	-0.179941	5.44837	2.41889	presenilin-like aspartic peptidase clan AD family A22A putative presenilin-like aspartic peptidase putative	780	700	802	1118	966	1030
Tb927.9.4950	0.0608513	5.94891	0.714053	radical SAM domain protein putative	1149	1073	1124	1326	1283	1255
Tb927.9.4960	0.640446	7.81983	8.00967	hypothetical protein conserved	5315	5156	5097	3982	4086	3961
Tb927.9.4990	-0.289599	4.37932	2.93702	DNA replication complex GINS protein PSF1	325	327	392	501	515	520
Tb927.9.5000	-0.0712758	5.40552	0.407144	hypothetical protein conserved	732	675	827	974	840	1011
Tb927.9.5020	-0.278612	5.27561	3.61702	HMG-box domain containing protein mtHMG44	627	600	682	975	866	948
Tb927.9.5040	-0.289909	6.79938	4.68168	cAMP-specific phosphodiesterase	1883	1896	1934	2863	2780	2772
Tb927.9.5100	-0.371118	7.33077	6.78979	cAMP-specific phosphodiesterase	2600	2683	2751	4232	4182	4105
Tb927.9.5150	-0.501126	7.40242	6.74408	13 kDa ribonucleoprotein-associated protein putative	2544	2735	2837	4626	4636	4576
Tb927.9.5170	0.0352859	5.75766	0.202496	phosphomevalonate kinase protein putative	965	832	1057	1164	1090	1098
Tb927.9.5190	-1.22201	6.30278	14.6486	proliferating cell nuclear antigen	976	1023	1051	2884	2817	2870
Tb927.9.5210	-0.115902	7.59304	1.38036	glutaminyl-tRNA synthetase putative	3520	3528	3418	4498	4629	4535
Tb927.9.5220	0.136059	5.44154	0.96403	conserved protein	927	752	848	950	885	933
Tb927.9.5240	0.0711244	6.43787	0.637252	mismatch repair protein MSH3 putative	1691	1394	1530	1905	1723	1664
Tb927.9.5260	-0.117401	6.76981	1.76581	ERAD-associated E3 ubiquitin-protein ligase HRD1 putative	1952	1838	2058	2725	2456	2462
Tb927.9.5300	-0.283607	4.42565	2.13821	kinetoplast ribosomal PPR-repeat containing protein 16	347	308	400	540	491	515
Tb927.9.5320	-1.06966	6.73498	13.8396	nucleolar RNA binding protein putative	1425	1478	1562	3732	3708	3845
Tb927.9.5330	-0.0465383	5.66312	0.323508	Putative papain-like cysteine peptidase (DUF1796) putative	934	783	959	1224	1060	1045
Tb927.9.5350	-0.335991	5.19417	4.2649	actin related protein 3 putative	593	597	599	938	876	907
Tb927.9.5370	0.134969	4.83665	0.838246	2OG-Fe(II) oxygenase superfamily putative	581	509	569	664	536	620
Tb927.9.5380	0.0521238	6.09402	0.354684	Rab-GTPase-TBC domain containing protein putative	1369	1200	1236	1627	1410	1387
Tb927.9.5390	-0.0644412	4.00108	0.313059	hypothetical protein conserved	264	262	280	372	335	309
Tb927.9.5410	-0.572625	5.07556	7.95214	microtubule inner protein MC14	517	491	569	978	954	893
Tb927.9.5440	-0.203514	5.46047	2.7795	actin putative	766	762	860	1166	1095	1052
Tb927.9.5460	0.241664	7.04942	3.60028	Eukaryotic translation initiation factor 4 gamma 2	2507	2464	2676	2591	2715	2482
Tb927.9.5490	0.135696	6.69056	2.35208	cation transporter putative	1863	1803	1924	2151	2022	1958
Tb927.9.5520	-0.0291502	6.3299	0.191652	ubiquitin carboxyl-terminal hydrolase putative	1409	1289	1453	1767	1693	1641
Tb927.9.5590	-0.163174	7.39975	2.73154	DNA topoisomerase ii	2913	2794	2750	3749	3846	3809
Tb927.9.5620	-0.222248	7.21055	3.88667	hypothetical protein conserved	2639	2529	2493	3835	3511	3429
Tb927.9.5630	-0.24845	5.51861	3.04777	KREPB7	706	709	821	1131	1032	1037
Tb927.9.5650	0.349944	6.29309	6.32311	E2-like ubiquitin-conjugation enzyme putative	1423	1438	1512	1401	1362	1370
Tb927.9.5680	0.216394	7.72888	3.97845	inositol/phosphatidylinositol phosphatase putative	4051	3915	3883	4340	4033	3922
Tb927.9.5690	0.213365	8.75748	2.78862	60S acidic ribosomal protein putative	8798	9024	9336	9568	9676	8981
Tb927.9.5700	-0.180721	7.65812	1.82314	hypothetical protein conserved	3795	3561	3078	4892	4787	4581
Tb927.9.5710	-0.125789	4.92708	0.753996	general transcription factor IIB	500	472	584	734	662	649
Tb927.9.5730	-0.318423	7.97731	3.62388	nucleosome assembly protein-like protein	3984	4347	4041	5776	6396	6406
Tb927.9.5770	-0.365231	8.36232	5.05505	tryparedoxin peroxidase	5518	5896	6052	9280	8619	9211
Tb927.9.5800	0.246778	5.41916	3.26382	hypothetical protein conserved	798	816	854	892	823	792
Tb927.9.5860	-0.487853	7.79931	6.9357	tryparedoxin peroxidase	3574	3754	3919	6497	5942	6562
Tb927.9.5880	0.370948	6.58769	7.1368	pre-mRNA splicing factor putative	1951	1790	1853	1800	1738	1673
Tb927.9.5890	-0.190756	6.81042	3.07415	solanesyl-diphosphate synthase putative	2023	1896	2196	2911	2750	2743
Tb927.9.5900	0.495441	8.01188	7.4061	glutamate dehydrogenase	5179	4911	5090	4293	4409	4263
Tb927.9.5960	0.354033	5.20323	4.21584	succinate dehydrogenase iron-sulfur subunit putative	748	660	692	656	648	674
Tb927.9.6010	-0.0980927	6.46671	1.08046	DNA repair protein Rad9 putative	1577	1493	1640	2207	1931	1938
Tb927.9.6040	0.180599	6.14828	2.59776	E1-like ubiquitin-activating enzyme putative	1329	1318	1329	1468	1422	1338
Tb927.9.6060	-0.502361	5.24172	6.39731	ERV/ALR sulfhydryl oxidase domain-containing protein	574	540	631	1043	935	999
Tb927.9.6070	0.425421	9.61814	4.00205	40S ribosomal protein S3 putative	16874	16874	19774	15852	15755	16343
Tb927.9.6090	0.532711	8.21861	8.4909	PTP1-interacting protein 39 kDa	5853	5476	5835	5127	4655	4518
Tb927.9.6100	0.49656	7.94095	8.76016	PTP1-interacting protein 39 kDa	4824	4481	4821	4093	4003	3960
Tb927.9.6110	0.0079425	7.18905	0.0541847	Nucleus and spindle associated protein 2	2789	2695	2629	3392	3143	3190
Tb927.9.6130	-0.257311	6.08986	3.43414	calmodulin putative	1137	1198	1143	1642	1668	1698
Tb927.9.6150	-0.0613463	6.00108	0.497901	protein phosphatase 2A regulatory subunit putative	1120	1055	1181	1502	1373	1344
Tb927.9.6160	0.127439	7.52801	2.25551	NHL1 domain-containing protein	3472	3314	3460	4027	3714	3565
Tb927.9.6210	-0.288349	8.86184	4.18334	arginine kinase	8277	8615	8608	12614	12296	12611
Tb927.9.6250	-0.199685	7.75008	3.13978	arginine kinase	3853	3943	4085	5639	5480	5323
Tb927.9.6270	0.167814	5.76345	2.31397	hypothetical protein conserved	1059	955	1051	1179	1033	1075
Tb927.9.6290	-0.126796	8.62559	1.30823	arginine kinase	7255	7578	7356	9821	9734	9643
Tb927.9.6310	0.478425	6.89811	9.02228	ABC transporter putative	2444	2342	2350	2118	2017	2036
Tb927.9.6320	0.610788	5.80546	8.92929	hypothetical protein conserved	1084	1086	1198	904	855	897
Tb927.9.6350	0.272151	5.89986	4.15032	inositol-1(or 4)-monophosphatase putative	1148	1191	1262	1249	1158	1186
Tb927.9.6360	0.162772	6.68	3.02592	hypothetical protein conserved	1880	1912	2008	2112	2050	2079
Tb927.9.6370	0.191464	5.8009	2.79177	MFS transporter putative	1094	1024	1144	1206	1144	1091
Tb927.9.6380	0.115841	7.40132	1.73932	hypothetical protein conserved	3149	3109	3493	3624	3624	3585
Tb927.9.6390	0.179081	4.92799	1.68104	hypothetical protein conserved	512	549	556	554	575	591
Tb927.9.6410	-0.232451	5.85767	3.59156	hypothetical protein conserved	1027	888	995	1469	1307	1342
Tb927.9.6420	0.426664	5.95741	7.01139	Kinetoplastid kinetochore protein 22	1230	1247	1259	1174	1092	1084
Tb927.9.6430	-0.392439	6.09362	5.7823	Rab geranylgeranyl transferase component A putative	1166	1077	1215	1948	1830	1691
Tb927.9.6440	0.293422	4.12693	2.93824	dolichol phosphate-mannose biosynthesis regulatory protein (DPM2) putative	356	340	331	360	331	319
Tb927.9.6450	0.136506	6.80929	1.99141	peroxisomal membrane protein (Pex16) putative	2126	1974	2309	2415	2292	2312
Tb927.9.6460	-0.0717793	8.08702	0.679754	hypothetical protein conserved	4974	4992	4900	6115	6473	6229
Tb927.9.6470	0.157472	5.8627	1.37799	hypothetical protein conserved	985	1099	996	1089	1113	1126
Tb927.9.6510	-0.186247	5.88967	1.9295	Mitochondrial SSU ribosomal protein putative	1055	950	1090	1569	1355	1320
Tb927.9.6539	-0.125263	3.62219	0.632093	unspecified product	195	194	247	317	255	264
Tb927.9.6530	0.267742	7.99086	3.39503	hypothetical protein	4928	4902	4874	4885	4902	4924
Tb927.9.6560	0.604767	8.22369	7.47376	pseudokinase NRP1	6357	6705	6773	5054	5469	5184
Tb927.9.6570	0.517994	4.20679	5.4033	hypothetical protein conserved	386	368	356	330	284	320
Tb927.9.6580	-0.0583484	4.92834	0.381413	hypothetical protein conserved	574	508	553	693	688	669
Tb927.9.6620	0.170264	4.3058	1.46888	hypothetical protein conserved	386	357	341	377	378	405
Tb927.9.6650	-0.317356	5.30765	4.31727	tRNA synthetases class II (A)/Threonyl and Alanyl tRNA synthetase second additional domain containing protein putative	672	582	708	966	1045	931
Tb927.9.6660	-0.110604	4.31713	0.875213	hypothetical protein conserved	337	315	325	442	432	397
Tb927.9.6670	-0.0201177	7.18073	0.104753	hypothetical protein conserved	2872	2560	2416	3245	3268	3075
Tb927.9.6710	0.166914	5.7288	1.7798	kynurenine 3-monooxygenase putative	1080	961	1060	1100	1147	1078
Tb927.9.6720	-0.134087	4.72853	1.01085	Putative methyltransferase putative	486	447	486	580	695	599
Tb927.9.6730	-0.13043	3.70225	0.656552	hypothetical protein conserved	231	209	216	294	299	272
Tb927.9.6760	-0.365109	3.32619	1.88954	hypothetical protein conserved	174	158	158	239	289	232
Tb927.9.6830	0.452103	1.33464	1.64612	hypothetical protein	44	45	45	44	40	34
Tb927.9.6855	-0.239963	2.61155	0.573737	hypothetical protein	85	100	120	186	148	101
Tb927.9.6870	0.02127	4.60785	0.0950009	RNA-binding protein putative	472	401	478	574	483	546
Tb927.9.6880	0.0627283	6.0827	0.571889	cAMP-specific phosphodiesterase putative	1293	1192	1313	1611	1407	1365
Tb927.9.6890	-0.0416962	3.47232	0.158598	hypothetical protein conserved	197	200	200	234	263	243
Tb927.9.6910	-0.157058	3.8248	0.870322	hypothetical protein conserved	237	242	265	326	351	322
Tb927.9.6920	-0.298781	7.15399	3.99139	Cytoskeleton-associated protein 41 kDa	2497	2463	2447	3618	3650	3705
Tb927.9.6940	0.133946	6.29482	1.74062	DNA topoisomerase type IB small subunit	1375	1377	1333	1512	1423	1550
Tb927.9.6960	0.340133	3.4783	2.60955	hypothetical protein conserved	242	205	209	214	193	217
Tb927.9.7000	0.131899	6.01948	1.53333	methyltransferase domain containing protein putative	1213	1122	1274	1316	1283	1365
Tb927.9.7020	0.208904	4.11024	1.25771	hypothetical protein conserved	300	327	362	358	351	322
Tb927.9.7030	-0.135515	5.96637	1.07992	hypothetical protein conserved	1201	1019	981	1538	1398	1303
Tb927.9.7040	0.401952	5.80262	5.65994	hypothetical protein conserved	1112	945	1031	895	989	928
Tb927.9.7060	0.0457649	5.27028	0.250923	hypothetical protein conserved	706	657	693	843	814	743
Tb927.9.7070	-0.307124	4.29044	2.51147	exosome complex exonuclease RRP40	315	320	362	511	505	470
Tb927.9.7080	-0.127549	5.40493	1.69105	hypothetical protein conserved	755	736	755	1018	952	986
Tb927.9.7090	-0.218911	4.45671	1.90405	hypothetical protein conserved	381	372	408	575	515	538
Tb927.9.7100	0.401032	4.95625	4.35254	hypothetical protein conserved	607	545	609	545	575	486
Tb927.9.7110	0.0873253	8.46112	0.858187	GRAM domain containing protein putative	6668	6914	6650	7760	7627	7566
Tb927.9.7150	0.124283	7.07667	1.54275	RNA pseudouridylate synthase protein putative	2659	2435	2405	3006	2716	2574
Tb927.9.7160	-0.132977	4.89534	1.33034	hypothetical protein conserved	486	453	532	687	642	614
Tb927.9.7170	-0.12542	5.64823	1.2657	Mitochondrial ribosomal protein L47	931	771	873	1144	1123	1114
Tb927.9.7180	-0.296368	7.94299	5.39532	adenosine monophosphate deaminase putative AMP deaminase putative	4220	4267	4201	6457	6158	6165
Tb927.9.7190	-0.364348	5.51688	4.24421	Trans-2-enoyl-ACP reductase 1 putative	745	734	764	1194	1184	1101
Tb927.9.7200	0.0758531	6.0244	0.742218	hypothetical protein conserved	1200	1152	1221	1382	1376	1325
Tb927.9.7210	-0.452956	5.50001	6.29539	mitochondrial exoribonuclease DSS-1	722	659	786	1304	1139	1131
Tb927.9.7230	0.00739917	5.59444	0.0389483	ADP-ribosylation factor-like protein putative	912	829	925	1099	1048	1047
Tb927.9.7250	-0.345903	4.41661	3.05088	hypothetical protein conserved	326	337	395	502	557	559
Tb927.9.7260	-0.146786	6.01963	1.67631	RNA-editing substrate binding complex protein RESC14	1062	1016	1268	1549	1479	1432
Tb927.9.7270	-0.0224201	4.1356	0.0957567	hypothetical protein	314	305	313	410	381	350
Tb927.9.7285	0.416534	4.34097	4.29099	hypothetical protein	426	421	418	360	379	402
Tb927.9.7290	0.47579	4.04515	3.35362	variant surface glycoprotein (VSG)-related putative	320	282	310	235	306	248
Tb927.9.7320	1.00668	5.18681	7.31413	expression site-associated gene 11 (ESAG11) protein putative	634	725	651	369	410	426
Tb927.9.7330	-0.0974032	6.02316	0.463514	expression site-associated gene 2 (ESAG2) protein putative	963	1033	1142	1236	1489	1315
Tb927.9.7340	0.45312	1.06822	0.749578	expression site-associated gene 9 (ESAG9) protein putative	34	24	39	20	37	28
Tb927.9.7370	-0.323186	3.78152	1.62955	expression site-associated gene 9 (ESAG9) protein putative	238	208	269	337	376	363
Tb927.9.7380	0.727793	5.84185	6.1408	variant surface glycoprotein (VSG)-related putative	932	1099	1039	716	809	709
Tb927.9.7390	0.914093	2.88022	3.96148	variant surface glycoprotein (VSG)-related putative	109	138	124	69	82	86
Tb927.9.7400	0.981187	4.90781	7.22994	expression site-associated gene 11 (ESAG11) protein putative	510	600	600	311	381	351
Tb927.9.7410	-0.175967	6.05309	1.21461	expression site-associated gene 2 (ESAG2) protein putative	954	1058	1069	1307	1494	1390
Tb927.9.7430	0.854801	5.69891	6.49958	variant surface glycoprotein (VSG)-related putative	829	1044	933	613	686	572
Tb927.9.7470	0.45536	6.12478	5.30995	purine nucleoside transporter	1317	1286	1537	1326	1179	1133
Tb927.9.7480	0.306914	6.68445	5.37839	hypothetical protein conserved	2098	1974	1939	2095	1798	1964
Tb927.9.7500	-0.0743884	6.33357	0.321753	hypothetical protein	1233	1499	1212	1582	1551	1872
Tb927.9.7520	-0.138883	7.0163	0.971623	hypothetical protein conserved	2327	2370	2243	2911	3146	3144
Tb927.9.7540	0.278313	5.50201	3.33702	calpain-like cysteine peptidase putative cysteine peptidase Clan CA family C2 putative	844	892	863	895	828	860
Tb927.9.7550	-0.587295	6.0368	8.5258	adenylosuccinate lyase putative	985	1009	966	1769	1845	1744
Tb927.9.7580	-0.507704	5.47097	5.62494	hypothetical protein conserved	714	605	753	1305	1145	1099
Tb927.9.7590	0.472483	8.85213	4.82443	60S ribosomal protein L11 putative	9362	9852	11761	8870	9137	8858
Tb927.9.7620	0.416995	9.80182	3.44474	60S ribosomal protein L11 putative	17590	18695	22985	17846	18165	17412
Tb927.9.7650	0.253187	5.41588	3.5998	ADP-ribosylation factor putative	800	834	837	811	847	839
Tb927.9.7670	-0.108265	6.08558	1.30881	hypothetical protein conserved	1266	1232	1203	1578	1639	1588
Tb927.9.7690	0.206487	7.20152	2.74132	SUMO-interacting motif-containing protein	2760	2673	2864	2883	2946	2829
Tb927.9.7700	-0.510124	5.77728	7.51812	palmitoyl acyltransferase 1 putative	873	826	951	1654	1447	1447
Tb927.9.7710	0.227271	4.61294	2.0208	hypothetical protein conserved	482	411	497	481	466	482
Tb927.9.7720	-0.269331	7.89416	4.31637	predicted tetratricopeptide repeat protein	4144	4064	4218	5973	6092	5969
Tb927.9.7740	-0.340787	5.21988	3.72056	lipid-like atypical dual specificity phosphatase putative	594	542	643	1005	851	859
Tb927.9.7760	-0.0896749	5.97558	0.994315	DENN (AEX-3) domain containing protein putative	1160	1050	1124	1553	1391	1332
Tb927.9.7770	0.327027	7.63946	6.31881	spermidine synthase	3881	3805	3795	3816	3609	3605
Tb927.9.7800	0.00742038	4.83245	0.0360434	hypothetical protein conserved	483	513	525	648	587	589
Tb927.9.7810	0.200998	5.18886	2.84924	hypothetical protein conserved	704	682	741	772	738	719
Tb927.9.7820	0.149495	6.58886	2.17627	KKT-interacting protein 11	1841	1689	1912	2118	1930	1863
Tb927.9.7830	-0.0680513	5.75567	0.583944	tRNA import complex component putative	1031	913	983	1236	1227	1231
Tb927.9.7890	0.433329	3.73526	3.09507	hypothetical protein conserved	236	236	239	197	246	191
Tb927.9.7920	0.552615	3.51518	4.4744	hypothetical protein conserved	211	209	211	163	196	159
Tb927.9.7950	0.912924	2.7127	3.92562	hypothetical protein	131	113	121	62	88	83
Tb927.9.7960	1.15392	3.20725	6.53904	hypothetical protein	180	187	184	91	103	104
Tb927.9.7980	0.782293	5.97723	8.43685	hypothetical protein conserved	1245	1231	1088	749	885	861
Tb927.9.8000	0.295216	8.48247	4.12064	ubiquitin-protein ligase putative ubiquitin carrier protein putative ubiquitin-conjugating enzyme E2 putative	6937	7510	7001	6781	6911	7364
Tb927.9.8030	0.657815	5.46689	8.91321	hypothetical protein conserved	938	770	903	720	655	618
Tb927.9.8040	-0.0360094	6.1322	0.260222	hypothetical protein conserved	1349	1190	1261	1715	1532	1449
Tb927.9.8050	-0.194517	5.28767	1.77487	Protein of unknown function (DUF974) putative	727	605	665	1000	959	795
Tb927.9.8060	0.515199	6.85164	8.78147	WAHD domain of WASH complex putative	2701	2302	2449	2113	2046	2117
Tb927.9.8070	0.264237	9.56819	2.6622	QM-like protein 60S ribosomal protein L10 putative	16621	15140	17143	16187	16742	16064
Tb927.9.8100	0.57132	9.30308	5.41263	nascent polypeptide associated complex subunit putative	12452	13382	16057	10625	11722	11553
Tb927.9.8130	0.447944	8.73458	4.44572	nascent polypeptide associated complex subunit putative	8653	8675	10482	8004	8491	8030
Tb927.9.8160	0.451537	7.09684	7.38697	chaperone protein DnaJ putative	2568	2435	2605	2358	2174	2171
Tb927.9.8180	0.0121146	6.40431	0.071211	Flagellum attachment zone protein 31	1485	1455	1565	1869	1767	1746
Tb927.9.8190	-0.4942	5.60338	7.17085	microtubule inner protein MC13	763	789	740	1268	1307	1314
Tb927.9.8200	-0.443135	5.97348	7.22753	Pescadillo N-terminus/BRCA1 C Terminus (BRCT) domain containing protein putative	1041	982	1070	1634	1723	1704
Tb927.9.8210	-0.10585	5.68808	1.0523	Peptide deformylase 2	868	829	898	1141	1100	1122
Tb927.9.8240	-0.165278	5.59949	1.76538	hypothetical protein conserved	921	827	786	1172	1061	1190
Tb927.9.8250	0.0401453	5.96487	0.292185	atypical dual specificity phosphatase putative	1196	1068	1188	1368	1358	1316
Tb927.9.8260	-0.343172	6.06016	5.88321	rhomboid-like protein	1207	1053	1165	1820	1676	1736
Tb927.9.8290	-0.426618	4.54448	3.58582	mitochondrial ribosomal protein l30	338	381	421	654	625	568
Tb927.9.8320	0.218286	4.96351	1.66783	hypothetical protein	523	559	580	589	521	611
Tb927.9.8330	0.0195622	5.43002	0.118991	Flagellum attachment zone protein 39	699	702	745	892	836	823
Tb927.9.8350	-0.0443291	6.23059	0.362952	Flagellum attachment zone protein 27	1323	1308	1313	1651	1683	1566
Tb927.9.8370	0.342015	5.12552	4.55654	hypothetical protein conserved	659	621	641	637	609	580
Tb927.9.8380	-0.0955516	5.52987	0.83426	hypothetical protein conserved	802	778	882	1031	1043	1092
Tb927.9.8400	0.361814	6.76959	6.18237	predicted zinc finger protein	2107	2162	2195	2079	2041	1942
Tb927.9.8410	-0.607859	5.9492	8.59059	chaperone protein DnaJ putative	999	900	962	1754	1799	1697
Tb927.9.8420	0.253824	9.60678	2.33963	QM-like protein 60S ribosomal protein L10 putative	17387	15547	17406	16816	17165	16815
Tb927.9.8450	0.339722	6.68786	5.87031	UMP/CMP kinase	2037	1954	2048	1954	1839	1954
Tb927.9.8490	0.130599	5.29741	1.35329	hypothetical protein conserved	789	673	712	808	789	794
Tb927.9.8500	0.252384	5.98615	3.99054	hypothetical protein	1165	1090	1204	1202	1141	1154
Tb927.9.8510	0.330925	7.31086	6.62654	hypothetical protein conserved	3047	2927	2982	2923	2881	2774
Tb927.9.8520	-0.0394165	5.54715	0.22917	hypothetical protein conserved	766	847	845	1005	982	1056
Tb927.9.8540	-0.151483	6.25528	2.24771	Voltage-gated Chloride channel Like 1	1309	1180	1275	1748	1706	1582
Tb927.9.8550	0.341048	5.85956	4.92092	rRNA biogenesis protein RRP36 putative	1090	981	1107	1053	1062	907
Tb927.9.8570	0.461381	6.08391	6.42685	COPI associated protein putative	1352	1337	1379	1216	1131	1212
Tb927.9.8580	0.549563	6.27434	7.37816	hypothetical protein conserved	1672	1528	1620	1332	1305	1328
Tb927.9.8610	-0.0650399	6.8558	0.751497	Transcriptional repressor TCF25 putative	2169	1933	2087	2685	2597	2515
Tb927.9.8620	-0.326408	6.54685	4.71454	hypothetical protein conserved	1593	1549	1423	2394	2306	2201
Tb927.9.8650	-0.257189	4.22086	2.45444	Flagellum attachment zone protein 32	283	261	300	427	386	402
Tb927.9.8655	0.180589	5.13004	1.92881	hypothetical protein	696	624	701	725	731	691
Tb927.9.8670	-0.411194	6.81177	8.13733	hypothetical protein conserved	1833	1848	1815	2998	2906	2903
Tb927.9.8680	-0.506188	5.19646	6.02987	cytochrome c oxidase assembly factor putative	582	537	615	1118	925	926
Tb927.9.8700	0.052098	5.96193	0.479535	hypothetical protein conserved	1194	1088	1187	1363	1366	1300
Tb927.9.8710	-0.331823	4.43617	3.79537	Cardiolipin-dependent protein 19kDa	345	332	379	551	553	497
Tb927.9.8720	0.242629	7.58288	3.95743	fructose-1 6-bisphosphatase	3822	3927	3899	3888	3927	4042
Tb927.9.8740	-0.24079	8.50697	2.67087	Double RNA binding domain protein 3	6646	6594	6311	8700	9583	9525
Tb927.9.8760	-0.14039	7.51281	1.25825	hypothetical protein conserved	3616	3260	3010	4192	4497	4429
Tb927.9.8780	-0.739802	4.88247	6.26584	CCA tRNA nucleotidyltransferase	398	401	515	943	820	880
Tb927.9.8810	-0.073414	4.96011	0.630404	hypothetical protein conserved	541	572	603	722	759	694
Tb927.9.8815	0.146854	5.13019	1.07844	hypothetical protein	725	655	646	773	723	709
Tb927.9.8820	0.129513	7.95606	1.47031	hypothetical protein conserved	4677	4550	4574	5049	5067	5078
Tb927.9.8850	-0.283012	7.37252	5.41101	actin A	2981	2898	3060	4382	4452	4264
Tb927.9.8880	-0.305608	8.34218	5.12984	actin B	5719	5761	5883	8677	8606	8567
Tb927.9.8905	0.114548	3.49332	0.531019	hypothetical protein	195	227	224	234	267	218
Tb927.9.8950	-0.327657	8.44006	4.83933	CAAX prenyl protease 1 putative metallo- peptidase Clan M- Family M48	6163	6275	6516	9735	9401	9520
Tb927.9.8990	-0.390352	6.42161	7.00628	Ankyrin repeats (3 copies) putative	1412	1455	1557	2354	2294	2336
Tb927.9.9000	-0.214321	6.27112	3.62506	isopentenyl-diphosphate delta-isomerase (type II)	1380	1342	1437	2032	1944	1838
Tb927.9.9010	-0.053193	6.33978	0.656193	SAC3/GANP/Nin1/mts3/eIF-3 p25 family putative	1473	1415	1519	1840	1862	1804
Tb927.9.9020	-0.060289	5.34233	0.33975	ribosome-interacting GTPase 2 putative	708	621	736	950	830	814
Tb927.9.9030	0.151562	6.36739	2.48521	hypothetical protein conserved	1550	1465	1631	1649	1689	1696
Tb927.9.9060	-0.408991	6.63531	7.33239	Lsm12 protein putative	1742	1647	1747	2784	2663	2765
Tb927.9.9080	-0.0993727	5.36261	0.967162	Present in the outer mitochondrial membrane proteome 5	673	709	767	998	882	895
Tb927.9.9090	0.356654	6.3018	6.02987	WD domain G-beta repeat putative	1529	1561	1546	1551	1399	1415
Tb927.9.9100	0.0576357	7.23782	0.465506	hypothetical protein conserved	2652	2817	2708	3164	3135	3169
Tb927.9.9115	0.346949	4.01879	2.7499	hypothetical protein	252	309	316	284	277	270
Tb927.9.9120	0.268871	5.29345	2.74025	tRNA (guanine-N(7)-)-methyltransferase putative methyltransferase putative	722	711	809	796	759	687
Tb927.9.9140	0.0572096	5.25286	0.434086	hypothetical protein conserved	724	676	678	855	782	770
Tb927.9.9150	0.245694	5.64152	2.84915	Mitoribosomal LSU assembly factor 13	980	973	929	1113	949	871
Tb927.9.9160	-0.0315342	5.76613	0.21553	hypothetical protein conserved	1015	921	953	1248	1200	1110
Tb927.9.9170	-0.27928	5.1686	3.19338	hypothetical protein conserved	655	562	616	983	885	813
Tb927.9.9180	-0.0852122	5.04099	0.615521	hypothetical protein conserved	616	511	583	783	707	695
Tb927.9.9190	-0.162824	6.70107	2.43663	hypothetical protein conserved	1769	1790	1763	2621	2356	2210
Tb927.9.9200	-0.0432144	6.05579	0.439001	alpha-1 2-mannosyltransferase putative	1178	1137	1217	1554	1472	1360
Tb927.9.9210	0.418461	7.95853	4.81634	60S ribosomal protein L37 putative	5030	5223	6281	4926	5137	4825
Tb927.9.9220	-0.21146	6.04438	3.9315	ribonuclease P	1140	1126	1177	1682	1575	1547
Tb927.9.9230	-0.286227	5.20969	3.91663	hypothetical protein conserved	595	600	619	882	867	915
Tb927.9.9260	0.127182	6.30086	1.46065	hypothetical protein conserved	1419	1459	1568	1626	1626	1650
Tb927.9.9270	-0.329725	5.76004	3.92537	hypothetical protein conserved	839	778	843	1339	1233	1154
Tb927.9.9280	-0.135397	6.44589	2.32456	hypothetical protein conserved	1537	1427	1519	2007	1999	1924
Tb927.9.9290	-0.733568	7.87988	7.69075	polyadenylate-binding protein 1	3783	3841	3535	7047	7486	7808
Tb927.9.9300	-0.0370188	5.47344	0.179017	hypothetical protein conserved	760	728	774	907	956	931
Tb927.9.9310	-0.153993	6.62086	2.20351	Mitoribosomal SSU assembly factor 3	1747	1616	1726	2365	2283	2173
Tb927.9.9320	0.374895	6.99685	6.31927	MAPK/MAK/MRK overlapping kinase putative	2640	2563	2476	2445	2321	2370
Tb927.9.9370	0.804069	3.26964	5.11809	PSP1 C-terminal conserved region putative	215	222	271	157	182	149
Tb927.9.9380	0.547785	7.02367	9.44427	sphingomyelin/ceramide phosphorylethanolamine synthase bifunctional	2689	2466	2546	2190	2103	2053
Tb927.9.9390	0.474285	7.24671	8.41258	sphingomyelin/ceramide phosphorylethanolamine synthase bifunctional	2919	2805	2831	2506	2475	2437
Tb927.9.9400	0.800002	5.99932	10.4467	ceramide phosphorylethanolamine synthase	1273	1216	1323	976	843	820
Tb927.9.9410	0.527656	5.78533	8.09085	inositol phosphorylceramide synthase	1114	1045	1056	961	889	838
Tb927.9.9420	0.0910042	5.97461	1.172	hypothetical protein conserved	1115	1088	1187	1324	1277	1233
Tb927.9.9430	-0.0158446	5.37777	0.0826966	Peroxisomal membrane protein PEX13.2	718	746	757	1000	849	859
Tb927.9.9450	-0.00259468	8.62613	0.0116414	zinc finger protein family member putative	7202	7374	6964	8085	8842	9049
Tb927.9.9520	0.0490655	5.62589	0.232478	zinc finger protein family member putative	913	868	960	1047	1169	974
Tb927.9.9550	0.0250682	7.68403	0.16483	EnigmRBP2	3968	4203	4022	4755	4825	4858
Tb927.9.9580	-0.21453	6.25189	2.34747	tubulin tyrosine ligase protein putative	1235	1164	1395	1944	1744	1617
Tb927.9.9600	0.224859	6.49745	3.42331	DNA replication licensing factor MCM9 putative	1829	1681	1652	1921	1705	1699
Tb927.9.9610	0.0075773	3.9263	0.025075	hypothetical protein conserved	260	259	304	333	355	298
Tb927.9.9620	0.233733	5.79043	3.02445	meiotic recombination protein DMC1 putative	1065	962	992	1010	1061	1020
Tb927.9.9630	0.335439	7.54317	5.63016	TPR repeat/Tetratricopeptide repeat putative	3687	3580	3744	3485	3469	3553
Tb927.9.9640	-0.000219687	7.74438	0.00126169	hypothetical protein conserved	3837	3733	3572	4271	4559	4586
Tb927.9.9660	-0.528837	6.06521	8.05463	Mitochondrial import receptor subunit ATOM40	973	1052	1132	1987	1775	1730
Tb927.9.9670	-0.450821	5.99921	6.71441	proteasome alpha 1 subunit putative 20S proteasome subunit alpha-6 (putative)	997	1028	1163	1828	1669	1752
Tb927.9.9690	-0.310522	4.53867	2.37574	hypothetical protein conserved	371	327	370	591	473	532
Tb927.9.9700	0.0149831	6.32867	0.115931	NADH dehydrogenase (ubiquinone) 1 alpha subcomplex subunit putative	1459	1323	1512	1735	1723	1658
Tb927.9.9710	-0.0897946	5.85841	0.87457	Histidine phosphatase superfamily (branch 1) putative	1014	1062	1127	1431	1379	1298
Tb927.9.9720	0.233086	5.74766	2.88981	glucosidase II beta subunit-like protein putative	997	1037	1197	1129	1147	1035
Tb927.9.9730	-0.162119	5.3016	2.20803	Flagellar pocket protein FP45	684	618	689	918	923	842
Tb927.9.9740	-0.189586	7.11349	2.97658	AMP deaminase putative	2397	2276	2311	3357	3190	3052
Tb927.9.9750	0.158081	5.66474	2.1321	membrane- trafficking protein putative	927	931	977	1078	1013	971
Tb927.9.9780	-0.132103	6.5529	1.69031	peptidyl-prolyl cis-trans isomerase (cyclophilin- 40) putative cyclophilin-40 putative	1603	1433	1723	2173	2044	2061
Tb927.9.9810	-0.892947	6.11153	11.1557	hypothetical protein conserved	969	1018	1044	2321	2203	2258
Tb927.9.9820	-0.801718	5.95456	10.7902	glyceraldehyde-3-phosphate dehydrogenase putative	923	865	1063	2003	1984	1994
Tb927.9.9840	-0.0358833	6.10266	0.168563	lipoic acid containing carrier protein putative	1206	1304	1403	1586	1646	1599
Tb927.9.9860	0.552609	9.56842	6.97171	170 kDa glucose-regulated protein putative	14381	15118	14399	12091	11820	12159
Tb927.9.9870	-0.0879161	6.28971	1.05629	Kinesin-13 6 putative	1419	1362	1434	1860	1802	1735
Tb927.9.9900	2.01866	-0.845999	3.83426	hypothetical protein	16	10	12	4	3	4
Tb927.9.9940	-0.644695	6.76701	9.9301	parkin coregulated gene protein	1678	1835	1729	3229	3262	3383
Tb927.9.9950	0.162532	6.28974	2.7	hypothetical protein conserved	1446	1370	1506	1601	1564	1486
Tb927.9.9960	0.0422975	5.80031	0.290359	katanin P80 subunit putative	1093	938	963	1183	1156	1162
Tb927.9.9970	0.163337	5.83991	2.597	Small nuclear RNA gene activation protein (SNAP) 50	1097	1054	1107	1254	1109	1143
Tb927.9.9990	0.0678862	5.94887	0.861079	kinetoplastid-specific dual specificity phosphatase putative	1139	1093	1146	1319	1318	1245
Tb927.9.10000	0.0359307	5.28452	0.177571	hypothetical protein conserved	726	699	727	788	842	896
Tb927.9.10010	-0.0323154	8.0538	0.234488	chaperone protein DnaJ putative	4976	5253	5193	6334	6201	6466
Tb927.9.10040	0.00442021	5.32237	0.0226779	Pseudokinase putative	704	641	721	872	823	786
Tb927.9.10050	-0.0391656	5.22059	0.296593	60Kd inner membrane protein putative	709	622	679	854	807	826
Tb927.9.10060	0.210535	4.62416	1.93545	hypothetical protein conserved	447	471	465	520	461	460
Tb927.9.10070	-0.767176	4.63288	6.18144	hypothetical protein conserved	332	351	419	803	736	721
Tb927.9.10080	0.163684	4.66099	1.41197	phosphatidylserine decarboxylase putative	481	399	512	531	481	484
Tb927.9.10100	0.334463	8.07874	5.16504	SET domain protein 28	5309	5207	5406	5026	4979	5198
Tb927.9.10140	0.0181764	6.12065	0.113312	Uncharacterised conserved protein putative	1338	1207	1390	1682	1514	1485
Tb927.9.10150	0.00330104	6.15275	0.0175828	hypothetical protein conserved	1268	1151	1322	1596	1486	1414
Tb927.9.10160	0.364598	5.17594	4.71454	MICOS complex subunit MIC60	701	719	730	694	641	677
Tb927.9.10170	0.314998	3.69266	2.53391	anaphase-promoting complex subunit 11	230	281	290	268	252	256
Tb927.9.10190	0.136127	6.02678	1.75343	hypothetical protein conserved	1242	1185	1214	1426	1256	1311
Tb927.9.10200	0.428032	5.02728	5.83	hypothetical protein conserved	615	633	710	564	615	573
Tb927.9.10230	-0.00462325	8.65263	0.0225775	Co-chaperone protein P23	7251	7939	7778	8733	9154	9853
Tb927.9.10250	0.0745411	4.80821	0.497977	small nuclear ribonucleoprotein Sm-F	519	563	545	594	642	625
Tb927.9.10280	0.912626	3.84608	6.80136	Zinc finger CCCH domain-containing protein 48	308	325	355	206	236	190
Tb927.9.10300	-0.00776895	4.856	0.0370071	hypothetical protein conserved	539	509	510	615	609	662
Tb927.9.10310	-0.647083	7.40772	9.40744	mitochondrial carrier protein 11	2734	2720	2809	5252	5054	5279
Tb927.9.10340	-0.46193	4.97236	4.78899	Polyamine transporter 1 putative	467	497	481	890	766	745
Tb927.9.10350	0.332496	6.36801	5.65549	Snf7 putative	1574	1690	1572	1547	1553	1529
Tb927.9.10360	0.264182	4.67039	2.22686	Cytosolic iron-sulfur protein assembly 2A putative	508	448	459	491	435	493
Tb927.9.10370	-0.129107	6.05838	2.09928	TAX-1	1197	1139	1191	1633	1536	1479
Tb927.9.10400	-1.43304	7.43439	14.6444	hypothetical protein conserved	1988	2088	2143	6528	6846	6844
Tb927.9.10430	0.416349	6.12992	4.39204	Zinc-binding domain containing protein putative	1420	1235	1589	1202	1352	1269
Tb927.9.10440	-0.248621	7.90688	3.60524	DNA polymerase epsilon catalytic subunit putative	4277	4011	3757	5923	5738	5587
Tb927.9.10450	-0.115505	7.3922	1.75501	hypothetical protein conserved	2940	2821	2787	3847	3629	3683
Tb927.9.10470	-0.242661	6.21029	3.2084	hypothetical protein conserved	1104	1168	1312	1727	1788	1593
Tb927.9.10490	0.194845	6.39302	2.61035	Component of motile flagella 56	1603	1585	1637	1763	1719	1598
Tb927.9.10500	-0.279578	5.75474	4.23852	HAD hydrolase TIGR01456 family/HAD hydrolase family IIA putative	873	879	979	1401	1303	1290
Tb927.9.10510	-0.149555	3.73881	0.944532	hypothetical protein conserved	254	221	240	319	329	307
Tb927.9.10520	0.269489	5.49517	3.33264	hypothetical protein conserved	867	705	800	816	785	768
Tb927.9.10530	-0.263394	6.36731	3.16528	Flagellum attachment zone protein 4	1446	1349	1301	1925	2001	1994
Tb927.9.10550	0.0166697	6.04057	0.0929308	Spindle assembly abnormal protein 6 homolog	1230	1156	1162	1400	1455	1369
Tb927.9.10560	-0.341039	5.354	4.42331	Archaic Translocase of outer membrane 19 kDa subunit	707	686	737	1064	1062	1122
Tb927.9.10570	0.286909	7.40238	4.59017	predicted zinc finger protein	3353	3276	3048	3150	3237	3169
Tb927.9.10580	0.0809317	4.9274	0.457083	3-demethylubiquinone-9 3-methyltransferase putative	520	528	580	714	538	604
Tb927.9.10630	0.0364709	4.72766	0.168563	hypothetical protein conserved	505	472	477	616	582	511
Tb927.9.10640	0.133875	6.07782	1.57048	synaptojanin (N-terminal domain) putative	1233	1231	1190	1461	1261	1294
Tb927.9.10650	1.879	8.0597	15.2218	hypothetical protein	6195	6521	6527	1970	2182	2146
Tb927.9.10660	-0.345511	3.81289	2.27649	hypothetical protein conserved	236	194	287	404	351	342
Tb927.9.10670	0.0740954	5.8285	0.79969	bardet-biedl syndrome 1 protein	1067	962	1017	1199	1147	1139
Tb927.9.10680	0.160977	5.97877	2.39808	RNA polymerase III RPC4 putative	1269	1156	1234	1387	1325	1231
Tb927.9.10690	-0.0128511	5.8659	0.0888017	Protein of unknown function (DUF2009) putative	1079	988	1040	1249	1247	1278
Tb927.9.10710	-0.661039	5.23183	6.83145	hsp70 subfamily B suppressor 1	576	481	556	1045	1070	956
Tb927.9.10770	-0.0415192	10.0798	0.244662	polyadenylate-binding protein 2	21153	21635	20879	25963	26562	26413
Tb927.9.10790	-0.171093	5.81857	2.16	hypothetical protein	1028	986	974	1391	1382	1281
Tb927.9.10820	-0.146577	6.21242	2.07382	hypothetical protein conserved	1336	1217	1334	1866	1706	1613
Tb927.9.10830	-0.184706	5.26428	2.41439	metal dependent 5'-nucleotidase	677	587	667	885	892	865
Tb927.9.10840	-0.163518	5.41423	1.53825	hypothetical protein conserved	728	673	759	1041	866	1007
Tb927.9.10850	0.183047	4.90766	1.43107	Splicing factor 3B subunit 10 (SF3b10) putative	533	525	628	612	566	610
Tb927.9.10870	-0.390539	5.35701	5.88385	hypothetical protein conserved	658	626	673	1116	999	977
Tb927.9.10880	-0.465559	4.247	5.85249	hypothetical protein conserved	291	309	324	544	510	484
Tb927.9.10890	-0.178866	6.06528	2.56735	Regulatory subunit of type II PKA R-subunit putative	1160	1182	1204	1623	1664	1549
Tb927.9.10920	-0.161729	6.34127	2.51755	kinetoplastid kinetochore protein 3	1356	1279	1310	1929	1694	1697
Tb927.9.10930	0.0864319	4.52184	0.457499	mediator of rna polymerase ii transcription subunit 7	407	399	442	454	498	463
Tb927.9.10950	-0.0525961	2.24447	0.113918	chaperone protein DnaJ putative	77	95	92	110	113	107
Tb927.9.10960	-0.794747	5.33945	11.1587	ATP-dependent DEAD/H RNA helicase putative	560	526	629	1243	1178	1162
Tb927.9.10970	-0.0108546	4.85835	0.0492655	Serine peptidase Clan SC Family S09X	533	517	543	689	593	652
Tb927.9.11000	0.0584008	7.06674	0.348148	ras-related protein RAB7 putative	2256	2516	2303	2650	2710	2827
Tb927.9.11030	-0.244645	4.04779	1.57875	cAMP-dependent protein kinase catalytic subunit 2	261	297	290	375	431	404
Tb927.9.11040	0.0526705	4.21879	0.224678	mitochondrial carrier protein	361	288	373	417	374	395
Tb927.9.11050	0.356387	6.2732	2.709	4E-interacting protein putative	1698	1428	1469	1480	1413	1429
Tb927.9.11070	0.0257457	5.99365	0.209307	E3 SUMO-protein ligase SIZ1	1182	1125	1171	1413	1288	1414
Tb927.9.11100	-0.44237	5.67986	5.18453	cAMP-dependent protein kinase catalytic subunit 1	854	843	816	1381	1368	1365
Tb927.9.11110	-0.0221184	8.24939	0.139961	PRP8 protein homologue U5 snRNA-associated splicing factor	5730	5530	5522	6772	7004	6747
Tb927.9.11120	0.111991	6.59573	2.03998	Chromosome passenger complex (CPC) protein INCENP N terminal putative	1820	1740	1872	2055	1997	2001
Tb927.9.11130	-0.0614238	4.60176	0.303936	unc-50 related protein homolog	431	429	467	607	533	529
Tb927.9.11140	-0.184558	5.87909	3.14432	hypothetical protein conserved	1087	997	1074	1499	1419	1405
Tb927.9.11150	-0.159447	6.5291	2.30864	hypothetical protein conserved	1545	1567	1704	2157	2181	2139
Tb927.9.11220	-0.493506	5.48442	8.04369	tRNA import complex component putative Mitochondrial import inner membrane translocase subunit TIM42	750	694	726	1211	1203	1264
Tb927.9.11230	-0.487553	5.91156	6.85659	calmodulin-like protein putative EF hand containing protein	924	886	1047	1551	1687	1582
Tb927.9.11250	-0.0642384	6.17206	0.549074	predicted WD40 repeat protein	1329	1168	1400	1596	1638	1667
Tb927.9.11260	-0.681496	5.11718	8.68001	nucleoside diphosphate kinase putative	502	526	565	1107	1006	967
Tb927.9.11270	-0.633406	8.92124	8.31627	t- complex protein 1 (eta subunit) putative T-complex protein 1 eta subunit putative	7607	8233	8300	14530	15400	15166
Tb927.9.11300	0.115942	6.24579	1.12995	Mitochondrial ribosomal protein S17	1486	1316	1535	1715	1569	1536
Tb927.9.11330	0.0992181	7.05814	1.22746	proteasome beta 2 subunit putative 20S proteasome subunit	2521	2347	2610	2793	2869	2741
Tb927.9.11350	-0.245298	5.21892	2.42985	hypothetical protein conserved	623	588	646	1027	841	787
Tb927.9.11360	-0.363193	4.34678	3.14573	hypothetical protein conserved	339	272	365	552	507	453
Tb927.9.11370	0.676889	5.04629	7.14299	hypothetical protein conserved	670	634	714	559	488	474
Tb927.9.11380	0.380281	9.13688	4.57201	60S ribosomal protein L23 putative	12624	12846	13172	11824	11650	12276
Tb927.9.11410	0.42011	9.00182	5.07415	60S ribosomal protein L23 putative	12062	11876	12222	10683	10531	11319
Tb927.9.11470	0.345102	9.40384	3.47341	60S ribosomal protein L28 60S ribosomal protein L27a 60S ribosomal protein L29	14188	14378	17186	14184	14798	14350
Tb927.9.11480	-0.0230103	7.80458	0.133535	Enriched in surface-labeled proteome protein 9	4058	4150	4092	5136	4895	5030
Tb927.9.11490	0.362422	9.3938	3.603	60S ribosomal protein L28 60S ribosomal protein L27a 60S ribosomal protein L29	14031	14379	17322	13954	14787	14054
Tb927.9.11500	-0.404815	5.80886	7.27871	anaphase-promoting complex subunit 2	877	857	943	1491	1419	1360
Tb927.9.11510	-0.0410838	5.45409	0.328204	hypothetical protein conserved	763	717	741	958	878	917
Tb927.9.11520	-0.435813	4.47592	4.37024	hypothetical protein conserved	377	326	361	646	575	514
Tb927.9.11540	-0.470498	7.75582	6.71049	posterior and ventral edge protein 2	3499	3575	3506	5685	5859	6107
Tb927.9.11560	0.014388	5.42597	0.0653359	hypothetical protein conserved	701	745	907	1019	880	908
Tb927.9.11580	-1.08702	7.4913	10.9998	Gim5A protein glycosomal membrane protein	2311	2792	2734	7042	6215	6824
Tb927.9.11600	-0.932749	7.50604	9.82657	glycosomal membrane protein	2617	3040	2956	6938	6407	6487
Tb927.9.11640	-0.279367	5.316	3.02624	hypothetical protein conserved	632	684	768	1068	915	1064
Tb927.9.11660	-0.0189591	5.45106	0.103717	NADH dehydrogenase (ubiquinone) 1 beta subcomplex subunit putative	779	776	747	1017	842	953
Tb927.9.11670	-0.36205	6.0388	4.81383	zinc finger protein RanBP2-type putative	1137	1049	1002	1850	1585	1508
Tb927.9.11690	-0.660702	5.23483	7.99482	hypothetical protein conserved	624	544	518	1181	1043	990
Tb927.9.11700	0.0273396	5.1892	0.131976	hypothetical protein conserved	646	641	776	837	753	847
Tb927.9.11720	0.493821	5.56956	7.47376	Iron-sulfur cluster assembly protein	1018	944	956	820	823	852
Tb927.9.11740	-0.273532	4.68466	1.89913	cyclophilin type peptidyl-prolyl cis-trans isomerase putative	392	385	488	692	605	546
Tb927.9.11750	-0.255477	4.97734	3.48433	methyltransferase domain containing protein putative	531	509	518	773	760	708
Tb927.9.11760	-0.217713	5.13409	2.0128	DNA repair protein RAD2 putative	610	582	654	970	817	801
Tb927.9.11770	0.1749	6.66805	2.38257	Fusaric acid resistance protein-like putative	1901	1754	1906	2110	1908	1917
Tb927.9.11790	-0.466213	6.22157	6.77581	membrane transporter protein putative	1221	1098	1200	2090	1757	2009
Tb927.9.11800	-0.567581	5.92787	8.60348	MATE efflux family protein putative	930	831	961	1759	1510	1591
Tb927.9.11810	-0.0292367	5.71247	0.150539	membrane transporter protein putative	898	755	926	1138	998	1033
Tb927.9.11820	0.14846	4.61188	1.23114	CRAL/TRIO domain containing protein putative	474	461	425	483	493	502
Tb927.9.11830	0.347216	6.37244	5.78253	hypothetical protein conserved	1630	1654	1596	1639	1458	1528
Tb927.9.11840	-0.0225314	5.35752	0.13699	pre-rRNA-processing protein PNO1 putative	708	682	753	842	901	877
Tb927.9.11850	-0.00324008	7.01776	0.0214635	structural maintenance of chromosome 1 putative	2315	2233	2279	2814	2816	2614
Tb927.9.11870	-0.0703201	5.44889	0.396963	predicted zinc finger protein zinc finger protein putative	717	727	829	1039	919	918
Tb927.9.11880	-0.173833	5.93431	2.25782	Mitochondrial SSU ribosomal protein putative	1082	1006	1048	1450	1431	1380
Tb927.9.11890	0.0545183	6.74102	0.522641	hypothetical protein conserved	2158	1900	1869	2330	2289	2255
Tb927.9.11900	-0.208186	5.34642	1.97914	Mitoribosomal SSU assembly factor 36	727	590	687	1033	850	906
Tb927.9.11910	-0.0708322	6.66801	0.760101	peroxidase putative	1851	1701	1817	2466	2192	2139
Tb927.9.11930	-0.103396	5.9494	0.889616	DNA-repair protein putative	1032	969	1057	1429	1265	1265
Tb927.9.11940	1.2058	6.82523	14.6766	replication factor A protein 3 putative	2403	2433	2303	1299	1198	1234
Tb927.9.11960	-0.2111	6.13985	3.30296	hypothetical protein conserved	1199	1150	1234	1726	1615	1655
Tb927.9.11970	-0.00225976	5.96905	0.0129608	hypothetical protein conserved	1113	1045	1109	1384	1248	1310
Tb927.9.12000	0.886579	7.92975	12.8538	LEM3 (ligand-effect modulator 3) family / CDC50 family putative	4647	4662	4992	3298	3065	2960
Tb927.9.12030	0.0818053	5.22388	0.716478	hypothetical protein conserved	663	675	745	814	808	749
Tb927.9.12040	-0.145881	5.49881	1.73141	cap-specific 2'-O-methyltransferase	795	809	804	1140	1067	1005
Tb927.9.12070	0.0291321	7.60635	0.243499	hypothetical protein conserved	3662	3620	3669	4309	4311	4306
Tb927.9.12080	0.374131	5.47202	4.60262	hypothetical protein conserved	911	786	960	830	830	807
Tb927.9.12090	-0.54664	7.16599	9.92181	Putative death-receptor fusion protein (DUF2428) putative	2438	2236	2365	4205	4068	4108
Tb927.9.12100	-0.201937	5.41315	2.32512	Tetrapyrrole (Corrin/Porphyrin) Methylases putative	720	655	758	1068	958	930
Tb927.9.12110	-0.381696	7.61038	6.50478	6-phosphogluconate dehydrogenase decarboxylating	3298	3466	3504	5302	5301	5509
Tb927.9.12140	-0.0562803	5.93153	0.436744	mitochondrial carrier protein	1096	990	1111	1469	1279	1258
Tb927.9.12150	-0.00974452	5.38876	0.04066	transport protein particle (TRAPP) subunit putative	765	732	845	1044	960	838
Tb927.9.12160	-0.0502507	6.08574	0.310184	hypothetical protein conserved	1185	1147	1263	1602	1497	1387
Tb927.9.12170	0.245698	5.16566	2.14984	leucine-rich repeat protein (LRRP) putative	660	735	696	725	728	673
Tb927.9.12200	0.342838	8.98644	3.04096	60S ribosomal subunit protein L31 putative	10125	10113	12414	9834	10530	10587
Tb927.9.12240	0.37229	9.73979	3.02372	60S ribosomal subunit protein L31 putative	18064	17560	21440	16988	18147	17868
Tb927.9.12280	0.417399	4.9262	3.67721	hypothetical protein conserved	551	550	575	532	471	509
Tb927.9.12290	0.178038	6.95124	3.32013	Peroxin 19	2233	2257	2380	2428	2484	2401
Tb927.9.12300	0.0841096	6.49426	1.12182	replication factor C subunit 3 putative	1758	1612	1760	2051	1821	1957
Tb927.9.12310	0.407759	7.0766	6.20116	hypothetical protein conserved	2755	2586	2380	2279	2309	2421
Tb927.9.12320	-0.00487852	7.62496	0.0308053	cystathione gamma lyase putative	3796	3578	3651	4358	4446	4513
Tb927.9.12330	0.142922	5.31269	1.33917	thioredoxin putative	738	703	731	793	782	794
Tb927.9.12340	0.551898	5.66997	7.8335	EF-hand domain-containing protein	1061	1046	1090	988	861	781
Tb927.9.12360	0.638499	7.16432	7.15394	RNA-binding protein putative	3269	3161	2944	2441	2393	2422
Tb927.9.12380	0.167901	5.94869	1.78506	Histidine phosphatase superfamily (branch 1) putative	1168	1097	1186	1297	1134	1269
Tb927.9.12390	0.407864	5.94234	5.3061	hypothetical protein conserved	1173	1156	1170	1023	1025	1127
Tb927.9.12400	0.488838	6.40752	7.96354	STE/STE11 serine/threonine-protein kinase putative	1689	1628	1729	1430	1531	1369
Tb927.9.12430	0.660223	5.48189	8.9273	riboflavin kinase putative	912	847	922	666	680	696
Tb927.9.12440	0.237217	3.88686	2.1565	EF-hand domain pair putative	271	267	292	286	281	281
Tb927.9.12450	0.283279	6.40195	4.57298	class I transcription factor A subunit 2	1548	1525	1577	1502	1587	1512
Tb927.9.12470	0.382462	5.57268	5.91021	inositol polyphosphate multikinase	907	850	992	879	794	866
Tb927.9.12480	-0.339102	4.6332	3.85126	dynein light chain type 1 putative	419	427	449	692	629	653
Tb927.9.12490	-0.261601	6.19555	4.21953	WD40 repeat-containing protein	1201	1207	1173	1782	1710	1682
Tb927.9.12500	0.593739	5.02481	6.60847	Present in the outer mitochondrial membrane proteome 7	640	645	756	540	540	548
Tb927.9.12510	-0.0975964	8.02641	0.62569	ATP-dependent DEAD/H RNA helicase putative	4838	4755	4928	5784	6495	6412
Tb927.9.12530	0.287365	5.48679	4.41991	DnaJ domain containing protein putative	909	793	832	903	815	784
Tb927.9.12550	-0.347571	8.39917	4.74495	glycerol kinase glycosomal	6032	6472	6028	9397	9527	9496
Tb927.9.12570	-0.347202	8.36607	5.308	glycerol kinase glycosomal	5780	6267	5943	9161	9153	9267
Tb927.9.12590	-0.335487	7.80382	5.54062	glycerol kinase glycosomal	4119	4197	4049	6298	6158	6343
Tb927.9.12610	-0.363242	7.96067	5.74594	glycerol kinase glycosomal	4405	4611	4558	7073	6842	7123
Tb927.9.12630	-0.357931	8.3295	5.83859	glycerol kinase glycosomal	5742	5928	5834	9077	8932	9021
Tb927.9.12650	0.97722	11.1478	9.85671	ubiquitin-activating enzyme E1 putative	51709	55466	55252	33369	32594	33456
Tb927.9.12670	0.279524	4.87895	2.75738	predicted zinc finger protein	536	564	593	637	506	539
Tb927.9.12680	0.315839	4.78905	3.34444	hypothetical protein conserved	562	485	494	511	486	494
Tb927.9.12690	-0.0120598	3.94617	0.0416175	prenyl protein specific carboxyl methyltransferase	259	252	328	369	321	329
Tb927.9.12700	0.0542585	7.06064	0.560503	phospholipase A1 putative	2501	2400	2586	2937	2782	2963
Tb927.9.12710	-0.0127041	5.40372	0.056649	hypothetical protein conserved	765	640	828	957	916	839
Tb927.9.12720	0.0891605	5.35287	0.802815	Ribonuclease D	719	728	777	840	851	827
Tb927.9.12730	-0.342756	6.03073	6.47827	chaperone protein DnaJ putative	1079	1013	1108	1615	1710	1561
Tb927.9.12740	0.112341	5.22375	0.739109	Zeta toxin putative	654	626	694	802	740	659
Tb927.9.12750	-0.0580275	5.79127	0.396115	tetratricopeptide repeat putative	927	979	1023	1261	1199	1214
Tb927.9.12770	-0.0589421	6.76666	0.534069	Kinetoplast polyadenylation factor 3	1870	1886	2196	2433	2511	2517
Tb927.9.12780	-0.315372	6.37165	5.14587	Leucine carboxyl methyltransferase/Cupin-like domain containing protein putative	1452	1305	1332	2117	2081	1932
Tb927.9.12790	0.496153	5.7214	6.53999	dolichol kinase putative	1037	1090	1014	975	847	864
Tb927.9.12800	0.381965	6.77531	6.78749	hypothetical protein conserved	2031	2059	2167	1930	1954	1899
Tb927.9.12810	0.313103	5.25566	5.10226	poly(ADP-ribose) glycohydrolase putative	758	715	709	757	703	657
Tb927.9.12820	-0.0219482	5.14484	0.137403	dynein light chain 2	648	581	673	789	781	755
Tb927.9.12830	0.277972	6.16824	4.08473	hypothetical protein conserved	1441	1375	1425	1313	1453	1443
Tb927.9.12850	-0.0664291	5.84649	0.624192	Mitoribosomal LSU assembly factor 5	992	910	1036	1240	1196	1267
Tb927.9.12870	0.16245	4.32272	1.48731	trafficking protein particle complex subunit 1 putative	356	341	376	412	358	385
Tb927.9.12880	-0.146268	6.3955	2.02339	STE20-like serine/threonine-protein kinase 2 putative	1433	1362	1534	1980	1970	1820
Tb927.9.12890	0.00771433	5.014	0.0395855	hypothetical protein conserved	574	560	568	674	699	666
Tb927.9.12900	-0.0996454	6.09413	0.870708	RNA polymerase-associated protein LEO1 putative	1165	1084	1198	1555	1454	1440
Tb927.9.12930	0.19213	5.7563	2.54729	selenocysteine lyase	988	996	976	1088	1046	989
Tb927.9.12950	0.0197949	5.60456	0.107908	hypothetical protein conserved	765	813	896	1083	922	937
Tb927.9.12960	0.486134	7.1151	8.48349	transporter putative	2709	2562	2735	2302	2310	2270
Tb927.9.12980	1.27691	8.68531	14.2164	Alpha/beta hydrolase family putative	8588	8918	9167	4673	4213	4383
Tb927.9.12990	-0.165352	6.48275	2.8229	hypothetical protein conserved	1583	1579	1568	2203	2155	2035
Tb927.9.13010	0.470985	6.75905	8.95963	50S ribosome-binding GTPase putative	2202	2053	2202	1984	1849	1780
Tb927.9.13020	0.184754	4.83454	2.25583	Microtubule-associated protein Bicaudal-D putative	542	515	530	571	584	527
Tb927.9.13030	-0.00307823	5.40362	0.0165336	QA-SNARE protein putative	738	752	781	938	912	892
Tb927.9.13040	-0.265908	5.5066	4.57223	hypothetical protein conserved	776	778	785	1167	1124	1098
Tb927.9.13050	0.184123	7.20485	3.32013	transport protein particle (TRAPP) subunit putative	2786	2774	2698	3140	2855	2771
Tb927.9.13060	0.385907	6.43221	7.51812	btb/poz domain containing protein putative	1717	1768	1680	1625	1544	1595
Tb927.9.13070	0.429413	8.7233	5.23335	Heat shock factor binding 1 domain-containing protein	8966	9693	9091	8141	8014	8673
Tb927.9.13100	0.378245	5.71618	5.27607	ankyrin repeat protein putative	970	1023	1049	953	968	899
Tb927.9.13110	-0.123666	6.0174	1.53486	hypothetical protein conserved	1152	1093	1107	1449	1515	1434
Tb927.9.13120	0.152235	4.71706	1.07501	Present in the outer mitochondrial membrane proteome 8	451	432	529	533	502	495
Tb927.9.13130	-0.395974	5.14388	6.17647	pseudouridine synthase putative	585	540	568	941	869	874
Tb927.9.13140	-0.101519	5.8284	1.37297	hypothetical protein conserved	1023	987	996	1345	1261	1280
Tb927.9.13150	0.119597	5.12323	1.07119	TFIIF-stimulated CTD phosphatase putative	651	675	675	775	745	700
Tb927.9.13160	1.48695	0.644895	4.45332	hypothetical protein	40	32	31	13	19	12
Tb927.9.13200	0.474383	4.7495	4.71572	hypothetical protein	541	506	545	421	524	434
Tb927.9.13225	-0.62551	1.98581	2.75014	hypothetical protein	57	60	55	110	104	106
Tb927.9.13240	0.215553	4.77743	2.42839	hypothetical protein conserved	533	481	543	561	552	502
Tb927.9.13250	-0.226773	5.39432	2.78203	NADPH--cytochrome P450 reductase putative	757	629	781	1109	973	972
Tb927.9.13280	-0.229345	5.13213	2.20084	Double RNA binding domain protein 9	530	596	604	858	813	774
Tb927.9.13290	0.311091	5.00166	4.04964	hypothetical protein conserved	608	625	622	623	615	564
Tb927.9.13300	0.289371	5.28493	3.79098	Ring finger domain containing protein putative	824	698	776	781	740	743
Tb927.9.13310	0.220783	3.89733	1.28146	Yos1-like putative	289	296	255	344	265	261
Tb927.9.13320	-0.379142	6.05142	6.04724	hypothetical protein conserved	1103	1015	1107	1711	1722	1618
Tb927.9.13330	-0.123731	6.62329	1.49933	hypothetical protein conserved	1767	1720	1655	2390	2136	2228
Tb927.9.13340	-0.208229	5.41905	2.32687	Nop53 (60S ribosomal biogenesis) putative	714	779	722	1060	1019	1006
Tb927.9.13350	0.0306515	5.61904	0.228388	hypothetical protein conserved	891	916	926	1083	1041	1099
Tb927.9.13360	0.897658	8.14082	9.70519	ubiquitin-protein ligase putative	6166	5966	6552	3892	4288	3889
Tb927.9.13380	0.421803	8.30625	6.31927	Autophagy-related protein 24	6340	6829	6551	5798	5945	5993
Tb927.9.13430	0.735741	3.98243	5.52146	ubiquitin carboxyl-terminal hydrolase putative	320	343	374	249	269	232
Tb927.9.13440	-0.107959	7.63236	1.29033	Flagellar Member 5	3566	3590	3366	4610	4566	4491
Tb927.9.13460	0.334887	5.16563	4.92342	Spt4/RpoE2 zinc finger putative	660	686	695	669	662	619
Tb927.9.13470	0.00725297	6.75667	0.040773	SET domain protein 27	1937	1923	2024	2594	2263	2203
Tb927.9.13480	-0.205851	3.72608	1.39746	Eukaryotic protein of unknown function (DUF1764) putative	235	230	219	335	321	295
Tb927.9.13490	-0.468183	5.93699	5.57991	metallo-peptidase Clan MG Family M24 aminopeptidase P putative	1089	915	1036	1820	1536	1709
Tb927.9.13510	0.283993	4.99921	2.43733	Poly(A)-specific ribonuclease PARN-3	587	651	580	576	598	625
Tb927.9.13520	-0.527162	6.89994	10.0439	Importin 1	1940	1782	1913	3450	3202	3132
Tb927.9.13530	-0.04779	4.95849	0.26948	Presequence translocase-associated motor 16 putative	555	505	580	791	636	617
Tb927.9.13540	-0.0180327	5.95813	0.110173	hypothetical protein conserved	1121	998	1189	1424	1357	1253
Tb927.9.13570	0.249719	5.61717	3.44368	hypothetical protein conserved	895	807	987	944	936	843
Tb927.9.13580	-0.2498	5.6788	3.19808	hypothetical protein conserved	817	851	880	1227	1244	1179
Tb927.9.13610	0.203966	7.15009	1.95458	helicase putative	2722	2660	2690	2795	2967	2679
Tb927.9.13620	0.107996	6.64236	0.773373	autophagy-related protein 2 putative	1987	1702	1647	2129	2004	1835
Tb927.9.13630	-0.0271965	5.70116	0.14407	hypothetical protein conserved	969	834	975	1237	1085	1088
Tb927.9.13650	0.0724842	6.38647	0.473871	ADP-ribosylation factor putative	1542	1627	1546	1837	1718	1849
Tb927.9.13655	-0.0459314	5.85572	0.304652	ADP-ribosylation factor putative	1106	986	1143	1416	1317	1289
Tb927.9.13680	0.0846662	6.99127	1.03538	ADP-ribosylation factor putative	2359	2375	2499	2749	2684	2781
Tb927.9.13710	-0.0834037	6.28254	0.871351	ADP-ribosylation factor putative	1417	1409	1505	1904	1809	1815
Tb927.9.13740	-0.0935039	5.79696	0.8946	ADP-ribosylation factor putative	993	922	1051	1317	1258	1236
Tb927.9.13770	0.251102	6.12704	3.72299	proteasome complex subunit Rpn13 ubiquitin receptor putative	1296	1234	1317	1394	1210	1291
Tb927.9.13780	0.0203748	5.55513	0.13639	Mitochondrial SSU ribosomal protein putative	899	856	871	1122	1013	986
Tb927.9.13785	-0.15751	7.86472	1.73034	kinetoplastid membrane protein 11-5	4554	4514	4281	5916	5732	6285
Tb927.9.13795	-0.743581	7.94259	10.7902	kinetoplastid membrane protein 11-4	3878	3829	3868	7841	7838	7667
Tb927.9.13820	-0.676294	7.12387	8.86037	kinetoplastid membrane protein 11-3	2271	2143	2276	4253	4241	4375
Tb927.9.13860	-0.736524	7.94186	10.8829	kinetoplastid membrane protein 11-2	3840	3863	3888	7800	7684	7780
Tb927.9.13920	-0.646887	7.84677	9.42484	kinetoplastid membrane protein 11-1	3686	3659	3810	7020	6979	7035
Tb927.9.13970	-0.247243	5.08044	2.60765	NUFIP body protein 2	616	533	618	888	845	793
Tb927.9.13990	-0.0602304	7.88146	0.330214	RNA-binding protein putative	4290	4223	4195	5082	5494	5374
Tb927.9.14000	0.317983	7.7507	2.64485	60S ribosomal protein L12 putative	4417	3920	4685	4002	4494	4064
Tb927.9.14030	0.137158	6.85975	2.40827	hypothetical protein conserved	2196	2049	2259	2518	2333	2274
Tb927.9.14040	-0.366096	5.43717	3.70012	short-chain dehydrogenase putative	750	694	665	1207	1044	1027
Tb927.9.14050	-0.332989	5.08055	3.32762	Mitoribosomal LSU assembly factor 18	523	484	540	846	745	757
Tb927.9.14070	-0.0788409	5.55933	0.749814	short-chain dehydrogenase putative	857	805	814	1072	1024	1054
Tb927.9.14080	0.0815146	6.47704	0.768196	vesicle-associated membrane protein putative	1673	1613	1490	1763	1797	1876
Tb927.9.14100	0.437548	5.80377	7.19966	hypothetical protein conserved	1028	1103	1072	993	922	936
Tb927.9.14120	0.390486	5.08335	3.49319	NLI interacting factor-like phosphatase putative	661	699	707	640	660	600
Tb927.9.14130	-0.106281	6.77779	0.935802	hypothetical protein conserved	1888	1892	1831	2418	2300	2557
Tb927.9.14140	0.261936	5.36273	4.30367	hypothetical protein conserved	787	727	781	790	747	768
Tb927.9.14160	-0.679451	6.47256	9.16026	rieske iron-sulfur protein mitochondrial precursor	1250	1394	1343	2670	2498	2531
Tb927.9.14170	-0.492168	4.11406	2.69269	hypothetical protein conserved	290	246	272	577	428	367
Tb927.9.14180	0.0703936	5.78509	0.652844	chaperone protein DnaJ putative	986	913	1057	1145	1116	1128
Tb927.9.14190	-0.233041	5.47275	1.26651	hypothetical protein conserved	859	760	636	1211	979	1008
Tb927.9.14200	-0.640556	4.03454	4.62691	methyltransferase domain containing protein putative	256	226	245	498	435	433
Tb927.9.14220	0.101904	7.39511	0.997812	metacaspase 5 putative	3152	3040	2918	3262	3403	3554
Tb927.9.14230	-0.819292	4.5685	4.49981	hypothetical protein conserved	306	255	366	712	665	593
Tb927.9.14240	-0.181053	5.86247	2.56123	Nucleoporin NUP82	1099	961	1087	1507	1428	1362
Tb927.9.14260	-0.454844	5.27677	3.50044	hypothetical protein conserved	627	630	639	1180	1009	946
Tb927.9.14280	-0.0580253	7.53416	0.422547	hypothetical protein conserved	3538	3289	2952	4224	4032	4016
Tb927.9.14290	-0.683861	6.71596	9.76498	Cytokinesis initiation factor 2	1714	1627	1780	3290	3383	3231
Tb927.9.14300	-0.109004	4.94171	0.636399	5-azacytidine-induced protein 1 putative	537	434	539	637	660	662
Tb927.9.14330	0.243318	7.32829	4.9451	mismatch repair protein PMS1 putative	3245	3088	3114	3319	3143	3154
Tb927.9.14370	0.307008	9.47287	2.72756	60S ribosomal protein L26 putative	14110	13925	16428	13861	15150	14216
Tb927.9.14400	-0.108873	5.42004	0.897153	leucine-rich repeat protein (LRRP) putative	682	675	821	991	962	876
Tb927.9.14410	-0.702942	3.26659	4.22417	RNA 3'-terminal phosphate cyclase putative	140	124	166	326	281	237
Tb927.9.14420	-0.045407	5.15458	0.314239	Peptidyl-prolyl cis-trans isomerase C mitochondrial putative	664	646	644	807	838	784
Tb927.9.14430	0.10954	6.83445	1.16353	Casein kinase II	1937	2066	2249	2389	2374	2219
Tb927.9.14440	0.338976	5.36563	4.47651	hypothetical protein	784	705	883	772	735	750
Tb927.9.14470	-0.160998	6.96754	1.92524	ubiquitin carboxyl-terminal hydrolase putative	2230	2141	2219	3078	2867	2932
Tb927.9.14480	-0.409248	5.82539	5.58665	dynein-associated protein putative	844	918	1064	1493	1471	1554
Tb927.9.14515	0.93592	0.492815	2.3028	unspecified product	21	36	24	22	14	15
Tb927.9.14530	0.245994	3.71255	1.46977	Protein of unknown function (DUF1181) putative	224	242	228	232	230	243
Tb927.9.14570	0.92778	5.91239	11.6005	leucine-rich repeat protein (LRRP) putative	1267	1276	1273	826	802	789
Tb927.9.14940	0.788105	3.58102	5.73087	SLACS reverse transcriptase putative	259	208	259	175	183	148
Tb927.9.14990	-0.263576	4.58826	2.59405	hypothetical protein conserved	365	407	460	620	583	579
Tb927.9.15000	-0.190304	5.80543	2.7269	proteasome complex subunit Rpn13 ubiquitin receptor putative	923	911	1062	1359	1321	1299
Tb927.9.15010	0.142973	5.84266	1.42993	NADH dehydrogenase (ubiquinone) 1 beta subcomplex subunit putative	1030	1062	1158	1151	1253	1140
Tb927.9.15020	-0.159862	5.27188	1.44358	hypothetical protein conserved	644	625	732	953	887	853
Tb927.9.15030	-0.0715541	5.3849	0.42882	DNA polymerase epsilon subunit B putative	796	713	752	942	1037	882
Tb927.9.15040	-0.15167	4.72858	1.59917	DTW domain containing protein putative	457	478	477	649	597	644
Tb927.9.15050	-0.184884	6.19083	3.01981	nexin-dynein regulatory complex 4	1256	1216	1222	1639	1731	1686
Tb927.9.15060	-0.618984	4.55098	7.21274	rRNA processing protein putative	354	326	386	653	687	631
Tb927.9.15070	-0.256545	7.03886	5.09084	hypothetical protein conserved	2316	2269	2334	3256	3378	3318
Tb927.9.15080	0.310107	4.16603	2.76777	hypothetical protein conserved	405	310	321	344	323	339
Tb927.9.15090	0.0255743	6.55203	0.187504	cytosolic coat protein putative	1837	1607	1886	2188	2084	2032
Tb927.9.15100	0.43667	5.8653	7.13666	hypothetical protein conserved	1185	1158	1257	1105	1070	1029
Tb927.9.15110	0.405701	9.53149	4.34656	60S ribosomal protein L5 putative	15749	15516	17423	14139	14968	15102
Tb927.9.15170	0.340428	9.4272	3.46384	60S ribosomal protein L5 putative	14620	13804	16193	13821	14656	13911
Tb927.9.15190	0.22023	8.11909	1.87991	ribosomal protein L15 putative	5947	5524	6251	5924	6323	6054
Tb927.9.15210	0.285918	8.42817	1.69105	ribosomal protein L36 putative	7621	6616	8476	7004	8142	7236
Tb927.9.15230	-0.543832	5.23252	7.24904	hypothetical protein conserved	617	535	624	1041	1111	965
Tb927.9.15240	-0.204648	3.55436	1.31348	ATP11 protein putative	207	192	235	308	299	273
Tb927.9.15260	0.202419	5.59106	2.83481	ubx domain containing protein putative	913	872	956	983	944	942
Tb927.9.15270	-0.0869316	5.78543	0.85523	NADH dehydrogenase (ubiquinone) 1 alpha subcomplex subunit putative	935	942	922	1153	1213	1214
Tb927.9.15290	-0.0392044	6.68681	0.317685	CHAT domain containing protein putative	1846	1779	2025	2316	2465	2208
Tb927.9.15320	-0.0257492	2.98675	0.0602606	hypothetical protein conserved	100	138	110	135	135	157
Tb927.9.15330	-0.31068	5.30533	3.04742	U3 small nucleolar RNA-associated protein 6 putative	656	701	591	1033	998	884
Tb927.9.15350	-0.458682	4.39922	5.3781	hypothetical protein conserved	369	319	348	602	546	567
Tb927.9.15360	0.247299	9.10414	2.47609	40S ribosomal protein S6 putative	11884	11605	13231	12541	12558	12141
Tb927.9.15380	0.126427	5.19242	1.35513	nadh-ubiquinone oxidoreductase 39 kda subunit	653	654	644	716	718	719
Tb927.9.15400	-0.0966122	7.55081	0.587319	ankyrin-repeat protein putative	3690	3265	2827	4296	4225	4086
Tb927.9.15420	0.30318	9.74516	3.15252	60S ribosomal protein L32	17964	18440	19057	17644	18234	18242
Tb927.9.15450	0.198292	6.09189	2.61588	deubiquitinating enzyme MINDY putative	1244	1241	1200	1341	1262	1268
Tb927.9.15460	-0.0594306	8.47269	0.450886	calcium motive p-type ATPase putative	6059	5805	6537	7764	7650	7667
Tb927.9.15470	0.218321	6.94293	4.12204	kinetoplastid-specific kinesin group 2	2406	2370	2287	2463	2434	2418
Tb927.9.15480	0.520559	4.01889	5.71862	hypothetical protein	337	302	331	267	285	262
Tb927.9.15490	0.461522	5.98158	6.4978	ADP-ribosylation factor GTPase activating protein putative	1290	1382	1247	1106	1133	1190
Tb927.9.15510	0.162656	4.96059	1.73249	BARP protein	530	508	539	551	548	597
Tb927.9.15520	0.32674	4.56873	2.47277	BARP protein	447	357	414	395	408	366
Tb927.9.15530	0.550169	5.41085	8.08231	BARP protein	740	779	798	623	672	611
Tb927.9.15540	0.543842	3.69766	3.49971	BARP protein	218	247	263	172	240	189
Tb927.9.15550	0.836861	4.02127	8.25225	BARP protein	296	295	330	217	206	198
Tb927.9.15560	1.07453	2.82264	8.09887	BARP protein	131	139	127	78	72	77
Tb927.9.15570	0.522982	3.46206	4.46055	BARP protein	196	207	209	166	194	153
Tb927.9.15580	1.05474	4.52665	9.61022	BARP protein	449	465	470	239	307	256
Tb927.9.15590	-0.635306	3.78645	4.81492	BARP protein	197	203	181	378	352	358
Tb927.9.15600	0.78316	4.77273	6.99135	BARP protein	536	432	554	351	383	330
Tb927.9.15610	0.813384	4.92064	8.13996	BARP protein	584	498	592	372	373	401
Tb927.9.15620	0.594332	3.87108	5.30898	BARP protein	265	264	296	225	212	221
Tb927.9.15630	0.499804	4.24408	4.53273	BARP protein	341	321	361	288	303	280
Tb927.9.15640	0.406943	5.36622	5.4446	BARP protein	744	757	816	678	735	691
Tb927.9.15650	-0.124339	6.07347	1.7137	hypothetical protein	1126	1159	1098	1537	1444	1464
Tb927.9.15660	0.0696848	3.77887	0.293732	procyclic-enriched flagellar receptor adenylate cyclase 6	276	239	231	283	286	287
Tb927.9.15680	0.556586	3.87338	4.85613	expression site-associated gene 6 (ESAG6)	283	285	295	245	255	207
Tb927.9.15700	0.182693	-0.401785	0.185495	variant surface glycoprotein (VSG)-related putative	9	13	11	11	13	11
Tb927.9.15710	0.706618	1.63713	3.44154	variant surface glycoprotein (VSG)-related putative	65	67	62	42	53	48
Tb927.9.15730	0.689246	1.86992	3.51811	variant surface glycoprotein (VSG)-related putative	76	84	73	56	60	58
Tb927.9.15740	0.622267	0.977328	1.79957	hypothetical protein conserved	32	46	41	26	35	32
Tb927.9.15760	0.383632	0.371891	0.599594	variant surface glycoprotein (VSG)-related putative	25	27	24	19	19	32
Tb927.9.15770	0.399678	0.724699	0.720529	hypothetical protein conserved	26	37	29	27	28	29
Tb927.9.15790	0.641806	2.43497	2.88593	variant surface glycoprotein (VSG)-related putative	82	115	122	66	101	79
Tb927.9.15810	-0.184986	5.79349	1.6943	retrotransposon hot spot protein 3 (RHS3) putative	799	954	950	1277	1273	1155
Tb927.9.15820	0.91676	2.54374	5.28259	hypothetical protein conserved	120	144	107	88	71	78
Tb927.9.15850	0.110916	2.84558	0.366779	hypothetical protein	123	143	136	167	145	137
Tb927.9.15829	0.363557	2.24742	1.74895	unspecified product	99	94	89	91	82	91
Tb927.9.15870	0.740305	5.63701	7.25541	hypothetical protein	1033	1047	978	719	712	774
Tb927.9.15890	-0.643685	7.02292	7.22918	expression site-associated gene 5 (ESAG5) protein putative expression site-associated gene (ESAG) protein putative	1972	2094	2044	3851	3771	3880
Tb927.9.15905	0.805716	1.80543	4.02757	unspecified product	70	72	70	52	43	51
Tb927.9.15930	0.206523	4.57898	2.4506	small GTPase putative GTP-binding protein putative	456	432	466	469	491	453
Tb927.9.15940	-0.350436	4.26071	3.05738	expression site-associated gene (ESAG) protein putative expression site-associated gene 3 (ESAG3) protein putative	314	291	306	483	429	487
Tb927.9.15980	-0.273065	1.51082	0.525231	nucleoside transporter 1 putative	49	35	46	60	60	69
Tb927.9.16060	0.755492	-1.37764	0.374799	hypothetical protein	5	4	1	5	0	2
Tb927.9.16070	2.07707	-0.957683	2.89398	hypothetical protein	11	11	7	3	4	1
Tb927.9.16250	0.976939	-1.53117	0.431551	variant surface glycoprotein (VSG atypical) putative	1	2	17	2	10	0
Tb927.9.16320	1.42686	0.542657	3.56707	variant surface glycoprotein (VSG) putative	23	32	28	14	10	13
Tb927.9.16640	1.21839	0.721259	3.262	variant surface glycoprotein (VSG) putative	26	23	21	10	12	14
Tb927.9.17410	2.48819	-0.255703	3.20633	variant surface glycoprotein (VSG atypical) putative	14	17	17	4	3	3
Tb927.9.17600	1.70394	-0.25202	2.20368	variant surface glycoprotein (VSG) putative	7	16	21	4	7	5
Tb927.9.17850	0.253955	-1.70321	0.0884272	variant surface glycoprotein (VSG atypical) putative	1	1	22	3	18	3
Tb927.9.17940	0.634914	-0.0549103	0.758105	hypothetical protein	17	20	16	15	5	21
Tb927.10.40	0.14637	1.59345	0.367615	hypothetical protein	47	46	56	51	58	53
Tb927.10.60	0.0376701	-0.155194	0.033033	expression site-associated gene (ESAG) putative	9	18	19	17	20	17
Tb927.10.70	0.174715	4.82535	1.46722	retrotransposon hot spot (RHS) putative (fragment)	525	522	498	547	559	543
Tb927.10.90	0.701312	-0.586769	0.865194	hypothetical protein	18	6	10	10	4	11
Tb927.10.105	0.0625695	-0.260277	0.057367	unspecified product	13	15	11	14	18	13
Tb927.10.120	-0.615725	0.470432	1.34194	hypothetical protein	15	20	19	37	31	32
Tb927.10.130	0.391657	2.87581	2.58131	hypothetical protein	135	143	153	148	128	120
Tb927.10.140	0.497371	-1.33015	0.288587	hypothetical protein	6	4	3	5	6	0
Tb927.10.150	0.0309281	3.93638	0.119956	hypothetical protein conserved	260	243	265	337	280	289
Tb927.10.160	-0.429198	4.83218	3.2255	Kinetoplast poly(A) polymerase 2	410	413	450	853	582	634
Tb927.10.170	-0.549184	7.22623	9.36196	pseudouridine synthase Cbf5p	2414	2469	2555	4346	4409	4353
Tb927.10.180	-0.234459	6.30012	3.32557	ATP synthase F1 subunit gamma protein putative	1345	1313	1495	1932	2022	1927
Tb927.10.190	0.52571	9.50056	5.02277	40S ribosomal protein S6 putative	15555	15587	19094	13772	14505	13699
Tb927.10.200	0.122333	8.13854	1.44917	vacuolar ATP synthase putative	5335	5787	6023	6761	6120	6113
Tb927.10.210	-0.124948	6.56586	1.48199	GPI transamidase component GAA1	1752	1669	1838	2378	2288	2241
Tb927.10.220	0.224611	8.15566	2.19952	60S ribosomal protein L37a putative	6139	5891	6376	6186	6204	6565
Tb927.10.230	-0.211779	6.40962	3.04492	proteasome subunit alpha type-5 putative	1459	1456	1587	2093	2099	2086
Tb927.10.240	0.060322	6.09854	0.542366	peroxin 14	1240	1270	1349	1416	1543	1496
Tb927.10.250	0.0255965	5.80554	0.144845	hypothetical protein conserved	1055	980	917	1148	1175	1170
Tb927.10.260	0.356594	3.98568	3.63301	BolA-like protein putative	298	270	331	277	298	270
Tb927.10.270	0.15922	8.90509	1.3219	60S ribosomal protein L32 putative	9186	9343	10470	10220	10465	10567
Tb927.10.280	0.33398	6.2281	4.07014	cytochrome oxidase subunit VI	1585	1523	1352	1421	1448	1395
Tb927.10.290	-0.493382	6.5726	7.37707	proteasome alpha 2 subunit putative	1479	1519	1755	2750	2705	2603
Tb927.10.300	-0.0759546	5.36976	0.557456	mitochondrial calcium uniporter	677	709	757	913	931	877
Tb927.10.310	-0.0689572	6.58976	0.560503	pumillio/PUF RNA binding protein 3	1630	1705	1795	2236	2112	2136
Tb927.10.320	-0.0484355	4.06648	0.266634	zinc finger protein MYND-type putative	301	301	278	386	352	359
Tb927.10.330	-0.297109	5.22941	3.15135	hypothetical protein conserved	641	634	698	1061	944	917
Tb927.10.340	-0.544802	4.19203	5.07773	mitochondrial structure specific endonuclease I (SSE-1) putative	281	259	295	532	478	458
Tb927.10.350	-0.143963	4.08594	1.02749	protein kinase PK4 putative Basal body protein	299	295	302	383	394	415
Tb927.10.360	-0.342861	5.06902	3.74377	EF-hand domain pair putative	536	517	588	910	789	809
Tb927.10.370	0.323084	3.61699	1.73202	calcineurin B subunit putative	251	227	274	264	225	235
Tb927.10.380	-0.220961	4.08151	1.68256	kinetoplast ribosomal PPR-repeat containing protein 5	286	272	300	427	407	371
Tb927.10.390	-0.100638	6.30676	1.06341	DUF2407 ubiquitin-like domain containing protein putative	1378	1436	1362	1752	1733	1908
Tb927.10.400	0.13796	4.24066	0.80257	hypothetical protein conserved	377	363	348	391	409	391
Tb927.10.410	0.370543	4.77928	4.07014	F-box protein putative	545	487	508	512	441	482
Tb927.10.420	-0.149882	6.00102	1.22543	Exocyst complex component EXO99	1127	1008	1226	1661	1446	1386
Tb927.10.430	0.172232	6.01001	2.56124	peroxidase putative	1214	1245	1162	1340	1275	1259
Tb927.10.440	-0.238462	4.07413	1.9327	hypothetical protein conserved	255	274	330	438	381	402
Tb927.10.450	0.247256	7.81522	2.0441	Component of motile flagella 62	4179	4495	3738	4021	4170	4412
Tb927.10.460	-0.33624	5.65042	4.31907	NIMA-related protein kinase	869	808	771	1248	1249	1226
Tb927.10.470	0.262196	5.34158	3.02405	choline dehydrogenase putative	806	683	773	823	730	719
Tb927.10.480	1.03611	2.21006	5.31816	hypothetical protein conserved	106	112	126	75	68	59
Tb927.10.510	-0.420894	4.61667	4.30703	Present in the outer mitochondrial membrane proteome 19	337	392	381	674	555	564
Tb927.10.520	-0.42174	7.43686	7.26757	mitochondrial ATP synthase subunit ATPTB1	2729	2845	2830	4652	4350	4565
Tb927.10.530	0.488661	5.03516	4.20307	Plasma-membrane choline transporter putative	694	643	738	620	604	557
Tb927.10.540	-0.510867	7.42212	7.58308	ATP-dependent RNA helicase SUB2 putative	2808	2897	2824	4762	4908	4967
Tb927.10.550	0.228364	5.41274	3.287	hypothetical protein conserved	829	814	766	881	791	807
Tb927.10.560	0.371493	9.86367	4.02169	40S ribosomal proteins S11 putative	21034	19731	21077	19178	18693	19667
Tb927.10.570	0.192984	7.31341	2.74894	Sec8 exocyst complex component specific domain containing protein putative	3129	2963	2738	3117	3185	3006
Tb927.10.580	0.417413	4.99775	5.92863	hypothetical protein conserved	639	551	649	551	537	569
Tb927.10.590	-0.358732	4.93641	4.35869	hypothetical protein conserved	487	471	527	830	754	711
Tb927.10.600	-0.337322	5.55229	4.51133	Mitochondrial ribosomal protein L29	749	725	812	1257	1164	1060
Tb927.10.610	0.444882	5.05562	4.05037	hypothetical protein conserved	642	618	648	561	572	555
Tb927.10.620	-0.182818	5.9098	1.91976	hypothetical protein conserved	1102	1048	1043	1465	1492	1409
Tb927.10.630	-0.176925	5.37368	1.63072	hypothetical protein conserved	673	701	716	915	962	968
Tb927.10.640	-0.357956	5.98229	4.68613	arginine N-methyltransferase type II	1061	961	1085	1732	1554	1512
Tb927.10.650	-0.260927	5.5149	4.23208	Component of motile flagella 17	784	787	788	1144	1104	1157
Tb927.10.660	-0.123499	4.89335	1.06762	2-oxoisovalerate dehydrogenase alpha subunit putative	501	504	532	721	647	650
Tb927.10.670	-0.189332	4.19385	1.36204	hypothetical protein conserved	319	298	335	462	463	383
Tb927.10.680	0.145264	5.44767	1.55581	Protein of unknown function (DUF971) putative	760	780	873	938	828	863
Tb927.10.690	0.24489	5.5731	2.52916	palmitoyl acyltransferase 3 putative	884	860	991	980	889	911
Tb927.10.700	0.563635	4.73901	7.53455	hypothetical protein conserved	553	526	577	442	481	426
Tb927.10.710	-0.240884	4.23631	1.59011	hypothetical protein conserved	282	298	361	481	452	407
Tb927.10.720	0.203431	7.06804	3.83569	Flagellum attachment zone protein 24	2599	2392	2428	2687	2577	2499
Tb927.10.730	0.10605	5.6227	1.15475	ATP synthase putative	945	889	984	1080	1023	1050
Tb927.10.740	0.168179	6.83485	2.61014	structural maintenance of chromosome 4 putative	2122	2063	1989	2240	2242	2139
Tb927.10.750	0.0553306	5.3432	0.394115	hypothetical protein conserved	735	740	785	863	871	885
Tb927.10.760	0.163642	5.26974	1.6589	hypothetical protein conserved	704	768	801	836	787	822
Tb927.10.770	0.0134938	5.88011	0.100416	RF-1 domain containing protein putative	1088	1058	1083	1351	1260	1244
Tb927.10.780	0.128773	4.99916	1.08409	Ring finger domain containing protein putative	560	598	634	681	673	621
Tb927.10.790	0.474106	6.78494	6.92259	vesicle-associated membrane protein putative	2142	2296	2243	1898	1810	2085
Tb927.10.800	0.316012	5.92081	5.42706	hypothetical protein conserved	1109	1076	1200	1134	1068	1073
Tb927.10.810	-0.25593	6.05554	3.82621	Pentatricopeptide repeat protein (PPR) putative	1095	1052	1128	1611	1515	1584
Tb927.10.820	0.364276	6.23421	5.81323	hypothetical protein conserved	1423	1499	1372	1380	1348	1294
Tb927.10.830	-0.550981	6.52701	8.26362	adenylate kinase putative	1505	1638	1560	2772	2690	2841
Tb927.10.840	-0.111008	7.63985	0.761278	Flagellum attachment zone protein 6	3562	3470	3410	4333	4749	4495
Tb927.10.850	-0.0910348	6.93223	1.07377	hook complex protein conserved	2239	2124	2003	2778	2726	2667
Tb927.10.870	-0.280005	7.57286	4.33455	Furrow 1 protein	3347	3318	3084	4681	4844	4736
Tb927.10.880	-0.45148	6.4933	7.30646	thymidine kinase	1569	1496	1552	2495	2546	2560
Tb927.10.890	0.0333727	7.77169	0.177571	kinesin putative	4136	4296	4276	4833	5123	4998
Tb927.10.900	0.340864	3.72776	2.53753	hypothetical protein conserved	259	245	293	270	262	226
Tb927.10.910	-0.128038	5.87178	1.38984	DNA repair and recombination helicase protein PIF6	1090	996	944	1345	1332	1312
Tb927.10.920	0.033447	3.44234	0.109557	Ribosomal protein L1p/L10e family putative	209	194	236	264	261	227
Tb927.10.930	0.318522	6.0498	4.38949	hypothetical protein conserved	1376	1285	1349	1361	1234	1279
Tb927.10.940	-0.191323	4.23683	1.20154	hypothetical protein conserved	286	294	305	433	403	382
Tb927.10.950	0.104466	5.24768	0.985885	hypothetical protein conserved	684	668	659	820	694	741
Tb927.10.960	-0.30731	4.41179	2.66587	U4/U6-specific protein PRP4	363	303	381	555	493	512
Tb927.10.970	0.0716022	7.90867	0.774128	Tetratricopeptide repeat putative	4541	4333	4221	5118	4912	4984
Tb927.10.980	-0.130807	5.38272	1.50237	RNA polymerase III transcription factor (TF)IIIC subunit putative	723	715	758	1046	907	945
Tb927.10.990	-0.476656	5.7188	5.73359	Enriched in surface-labeled proteome protein 6	707	771	683	1164	1225	1234
Tb927.10.1000	0.338388	5.36839	2.81717	hypothetical protein	654	591	657	612	566	633
Tb927.10.1010	1.22021	0.807439	3.10785	hypothetical protein	37	33	37	12	23	20
Tb927.10.1020	1.71593	1.42052	6.73378	hypothetical protein	68	56	54	22	22	21
Tb927.10.1030	1.67105	7.66063	16.4305	serine peptidase Clan SC Family S10	4567	4913	5037	1899	1834	1762
Tb927.10.1040	2.89515	10.1972	17.4482	serine peptidase Clan SC Family S10	26389	29596	33435	5109	4692	4686
Tb927.10.1050	2.42663	8.72009	17.6617	serine peptidase Clan SC Family S10	9608	10501	11632	2520	2231	2364
Tb927.10.1060	-0.560451	8.40736	8.22743	T-complex protein 1 delta subunit putative	5339	5684	5607	9566	9918	10053
Tb927.10.1070	-0.877207	4.34912	6.90225	cdc2-related kinase 1	289	286	275	725	570	589
Tb927.10.1080	0.368888	9.15584	3.59755	40S ribosomal protein S23 putative	12041	12566	13549	11787	11195	12587
Tb927.10.1090	0.247868	8.61864	2.1747	40S ribosomal protein S23 putative	8061	8197	9491	8790	8412	8898
Tb927.10.1100	0.427405	9.82977	5.33445	60S ribosomal protein L9 putative	19462	20171	20341	18219	17394	18121
Tb927.10.1110	0.94046	6.99961	13.3348	kinesin putative	2823	2455	2621	1666	1693	1596
Tb927.10.1120	0.568487	6.3142	9.32052	hypothetical protein conserved	1824	1649	1654	1403	1416	1345
Tb927.10.1130	-0.0202213	4.74739	0.108232	dynein arm light chain axonemal putative	494	486	509	623	589	607
Tb927.10.1140	0.403336	5.14218	6.77363	epsilon tubulin	730	701	718	686	658	614
Tb927.10.1150	0.210077	6.04897	3.28429	hypothetical protein conserved	1318	1218	1226	1400	1293	1227
Tb927.10.1160	0.178441	4.99085	2.00073	NADH dehydrogenase (ubiquinone) 1 beta subcomplex subunit putative	641	589	621	684	606	680
Tb927.10.1170	0.065793	8.3087	0.39948	intraflagellar transport protein 172	5947	6080	6269	6774	7365	6907
Tb927.10.1180	-0.0776824	5.45975	0.74776	hypothetical protein conserved	733	765	743	970	939	941
Tb927.10.1190	-0.239246	5.48936	3.40436	hypothetical protein conserved	755	722	798	1192	1033	1012
Tb927.10.1200	0.182082	4.7829	1.96147	Programmed cell death protein 2 C-terminal putative domain containing protein putative	533	509	528	611	517	540
Tb927.10.1210	0.0739988	6.35907	0.795602	katanin putative	1490	1523	1569	1767	1770	1707
Tb927.10.1220	0.626391	0.880079	1.7819	hypothetical protein	43	33	37	28	39	21
Tb927.10.1230	0.101942	7.02552	1.30329	Enriched in surface-labeled proteome protein 23	2670	2368	2695	2874	3013	2784
Tb927.10.1240	0.137945	5.5741	1.33176	hypothetical protein conserved	864	882	892	997	948	944
Tb927.10.1250	-0.120893	6.08245	1.4391	Aminoacyl-tRNA editing domain containing protein putative	1237	1201	1290	1638	1658	1586
Tb927.10.1260	-0.104074	5.72671	0.881773	aspartyl-tRNA synthetase putative	941	953	895	1299	1161	1155
Tb927.10.1270	-0.2889	6.19949	4.43718	mismatch repair protein putative	1297	1088	1167	1843	1702	1682
Tb927.10.1280	0.932773	6.19301	12.4643	Domain of unknown function (DUF4499) putative	1424	1380	1561	930	909	914
Tb927.10.1290	-0.384835	2.41329	2.2552	hypothetical protein conserved	91	85	89	146	137	134
Tb927.10.1300	-0.125732	4.62663	0.907915	hypothetical protein conserved	455	402	450	611	577	530
Tb927.10.1310	-0.0946604	6.41239	1.27136	Domain of unknown function (DUF4042) putative	1575	1422	1489	2090	1900	1784
Tb927.10.1320	0.11834	6.58106	1.59201	hypothetical protein conserved	1808	1742	1772	2059	1917	1932
Tb927.10.1330	-0.15292	5.44362	1.7451	hypothetical protein conserved	734	689	693	940	915	978
Tb927.10.1340	-0.0296892	5.73562	0.235038	zinc finger protein RanBP2-type putative	950	923	1008	1234	1176	1133
Tb927.10.1350	-0.831361	5.19568	10.4644	hypothetical protein conserved	512	553	532	1190	1154	1082
Tb927.10.1370	-0.0322929	5.18314	0.192761	hypothetical protein conserved	585	606	672	819	754	723
Tb927.10.1380	-0.13946	6.44818	2.1022	Serine/threonine-protein kinase NEK19 putative	1555	1456	1459	2107	1964	1864
Tb927.10.1390	-1.22786	6.3787	13.9992	Hypoxanthine-guanine-xanthine phosphoribosyltransferase	1037	1055	1113	2987	2976	3076
Tb927.10.1400	-0.619199	5.60758	9.43372	hypoxanthine-guanine phosphoribosyltransferase	794	774	728	1440	1337	1472
Tb927.10.1410	0.225351	5.88166	3.11005	hypothetical protein conserved	1152	1046	1099	1206	1098	1094
Tb927.10.1420	-0.696171	6.89485	10.4051	metallo-peptidase Clan MG Family M24	1652	1801	1830	3361	3462	3486
Tb927.10.1430	0.0073007	5.87278	0.0420091	hypothetical protein conserved	1016	1062	1035	1262	1200	1270
Tb927.10.1440	-0.11211	4.84761	0.891381	hypothetical protein conserved	483	461	547	682	641	618
Tb927.10.1450	0.237924	8.34767	1.82641	Centrin arm-associated protein 1	6338	6218	6075	6016	6955	6051
Tb927.10.1460	0.0264375	6.30865	0.200465	NEK family Serine/threonine-protein kinase putative	1487	1378	1344	1697	1673	1609
Tb927.10.1470	-0.460429	6.02154	7.99593	hypoxanthine-guanine phosphoribosyltransferase	1039	1074	1134	1776	1776	1828
Tb927.10.1480	0.310324	6.55805	2.32371	hypothetical protein	1799	1887	1543	1566	1616	1897
Tb927.10.1490	0.158597	8.33366	1.05842	MKT1-like protein	6006	6173	6463	6448	7000	6657
Tb927.10.1500	-0.252714	7.85467	2.34662	methionyl-tRNA synthetase putative	4175	3931	3786	5396	5698	5958
Tb927.10.1510	0.241599	8.99223	2.31549	CCR4-NOT transcription complex subunit 1	10288	9848	10835	10140	11083	10296
Tb927.10.1520	-0.00350284	5.55793	0.0200731	ras-related protein Rab21 putative	852	812	857	1062	1034	949
Tb927.10.1530	-0.138909	5.31655	1.02086	hypothetical protein conserved	708	604	803	1009	929	866
Tb927.10.1540	0.218165	4.51655	2.50433	zinc finger protein family member putative	473	458	452	480	458	494
Tb927.10.1550	-0.204516	6.46719	3.4592	proteasome regulatory non-ATP-ase subunit 5	1575	1532	1587	2155	2263	2096
Tb927.10.1560	-0.994835	5.94291	11.6447	Nucleolar protein 91	845	815	822	1860	2082	2011
Tb927.10.1570	-0.190386	4.93091	1.32572	Mitochondrial ATP synthase subunit c-2	554	510	493	727	662	751
Tb927.10.1580	0.0395864	2.8185	0.104753	MICOS complex subunit MIC10-1	127	135	125	161	159	134
Tb927.10.1590	0.363267	8.39163	3.36716	ribosomal protein L36 putative	7817	6897	7412	6434	7365	6884
Tb927.10.1600	-0.303126	3.95126	2.6474	Aminoacyltransferase ATEL1 putative	240	226	270	388	367	339
Tb927.10.1610	-0.20943	4.40426	1.90125	hypothetical protein conserved	377	309	354	507	462	479
Tb927.10.1615	-0.32552	3.10711	1.83309	hypothetical protein	128	145	146	226	195	212
Tb927.10.1620	-0.091627	5.1023	0.88973	phosphoserine/threonine/tyrosine-binding protein putative	606	578	624	845	740	737
Tb927.10.1630	-0.863253	6.72472	11.7611	atp-binding cassette sub-family e member 1	1455	1510	1656	3394	3430	3300
Tb927.10.1640	0.0209062	2.10293	0.0420939	hypothetical protein	66	76	81	100	77	88
Tb927.10.1650	-0.141802	1.7349	0.38266	hypothetical protein conserved	58	46	54	78	58	74
Tb927.10.1660	-0.324065	4.07733	3.0639	hypothetical protein conserved	281	241	280	421	380	408
Tb927.10.1670	0.583404	2.07454	2.68831	hypothetical protein	91	72	90	62	78	63
Tb927.10.1680	-0.211374	4.47015	1.79377	histone deacetylase 1	377	325	413	540	491	523
Tb927.10.1690	0.0113215	4.64517	0.0462077	cytosolic Fe-S cluster assembly factor NBP35 putative	431	415	499	592	512	504
Tb927.10.1700	0.0448353	5.36962	0.295964	hypothetical protein conserved	680	722	815	921	862	807
Tb927.10.1710	0.0331104	6.1026	0.240469	DNA polymerase eta putative	1357	1214	1183	1503	1521	1396
Tb927.10.1720	-0.410543	5.42534	5.31335	DExD/H RNA helicase Hel66	681	691	763	1170	1206	1043
Tb927.10.1730	-0.299944	5.05537	3.21507	RNA-editing substrate binding complex protein RESC17	566	501	582	883	820	743
Tb927.10.1740	-0.186857	4.68918	1.6396	cAMP response protein 5	455	414	458	612	634	573
Tb927.10.1750	0.0595646	4.2674	0.282621	hypothetical protein conserved	354	330	406	457	419	384
Tb927.10.1760	1.30098	2.25465	6.90891	hypothetical protein	116	100	112	49	61	50
Tb927.10.1770	0.273059	5.34075	2.73638	hypothetical protein	889	727	760	758	801	807
Tb927.10.1780	0.484972	4.12012	4.32076	hypothetical protein	345	332	328	300	258	307
Tb927.10.1790	0.601488	0.253604	0.730719	hypothetical protein	22	21	24	12	32	9
Tb927.10.1800	0.0132896	4.27259	0.062155	methyltransferase domain containing protein putative	327	314	367	418	412	373
Tb927.10.1810	0.127378	2.94141	0.535196	RING-H2 zinc finger putative	150	144	173	185	167	163
Tb927.10.1820	-0.69986	3.96909	6.30448	Mitoribosomal SSU assembly factor 25	217	229	224	466	403	443
Tb927.10.1830	-0.0560391	4.61006	0.329915	syntaxin putative	396	415	454	565	527	493
Tb927.10.1840	-0.00848428	5.53994	0.0443395	hypothetical protein conserved	835	782	900	1143	985	924
Tb927.10.1850	-0.144239	5.4114	1.2056	WD domain G-beta repeat putative	798	647	738	1080	928	899
Tb927.10.1860	-0.109119	5.35119	1.02465	hypothetical protein conserved	738	687	772	956	965	932
Tb927.10.1870	0.0108124	4.66898	0.0455225	LSU ribosomal protein mitochondrial putative	444	430	491	613	498	522
Tb927.10.1880	0.0187935	4.7432	0.102271	hypothetical protein conserved	497	502	488	615	583	571
Tb927.10.1890	-0.309359	7.44701	5.34411	cysteine peptidase Clan CA family C2 putative	3093	3008	2802	4515	4480	4302
Tb927.10.1900	-0.328617	5.5344	5.11608	DNA topoisomerase IA putative	792	794	803	1300	1166	1151
Tb927.10.1910	-0.360392	6.3794	5.2186	STE/STE11 serine/threonine-protein kinase putative	1462	1382	1315	2187	2195	2052
Tb927.10.1920	-0.18166	2.66463	0.599595	hypothetical protein	95	110	83	138	122	134
Tb927.10.1930	-0.417887	5.48832	5.1286	hypothetical protein conserved	711	688	765	1242	1165	1077
Tb927.10.1940	-0.434085	3.43584	3.09178	CAMK/CAMKL pseudokinase putative	180	147	178	262	281	278
Tb927.10.1950	-0.412839	5.34053	6.51179	leucine-rich repeat protein (LRRP) putative	663	631	662	1107	1027	1004
Tb927.10.1960	-0.67132	5.53729	8.0558	hypothetical protein conserved	751	657	684	1479	1245	1292
Tb927.10.1970	-0.0814037	7.25887	0.99071	CHAT domain containing protein putative	2735	2661	2685	3560	3468	3276
Tb927.10.1980	-0.198539	6.02659	2.87581	hypothetical protein conserved	1168	1107	1149	1689	1579	1468
Tb927.10.1990	-0.296004	7.02862	5.38894	major vault protein putative	2367	2154	2226	3518	3208	3255
Tb927.10.2000	0.106142	5.95909	1.48445	actin-like protein putative	1113	1115	1212	1357	1250	1244
Tb927.10.2010	-0.339768	9.61457	3.10974	hexokinase	13517	15641	14441	21745	21213	23542
Tb927.10.2020	-0.384546	9.02529	4.23167	hexokinase	8845	9802	9536	14291	14459	15563
Tb927.10.2030	-0.183896	5.71025	1.77717	Pentatricopeptide repeat protein (PPR) putative	874	869	906	1352	1155	1122
Tb927.10.2040	-0.498212	6.11633	6.4978	STE group serine/threonine-protein kinase putative	1163	997	1055	2003	1823	1648
Tb927.10.2050	0.0018022	5.17403	0.00742238	hypothetical protein conserved	657	593	682	822	739	763
Tb927.10.2060	-0.368576	6.07204	4.63606	hypothetical protein conserved	1131	1066	1062	1814	1621	1637
Tb927.10.2070	0.00413354	3.89527	0.0143928	hypothetical protein conserved	266	232	272	345	267	313
Tb927.10.2080	0.428809	6.27266	5.65994	hypothetical protein conserved	1441	1520	1474	1276	1323	1369
Tb927.10.2090	-0.357368	11.2386	3.5837	elongation factor 1-alpha	42209	43292	42991	66478	65060	66779
Tb927.10.2100	-0.373816	11.0211	3.95031	elongation factor 1-alpha	36644	36842	36871	57354	56623	58262
Tb927.10.2110	-0.359259	11.2967	3.4979	elongation factor 1-alpha	44009	45245	44496	68717	67770	70199
Tb927.10.2120	0.0835577	3.49968	0.334316	U1 small nuclear ribonucleoprotein C putative	188	191	205	234	205	225
Tb927.10.2130	0.192152	6.61395	3.19872	Vps51/Vps67 putative	1993	1708	1817	1990	1969	1857
Tb927.10.2150	0.124968	4.84167	0.964025	mitochondrial calcium uniporter	543	481	536	609	543	571
Tb927.10.2160	0.217659	4.95244	3.17376	hypothetical protein conserved	559	536	569	603	565	556
Tb927.10.2170	0.443076	3.69336	3.66796	hypothetical protein	253	217	277	218	207	236
Tb927.10.2180	-0.557088	4.07752	5.41835	Rtr1/RPAP2 family putative	229	249	242	442	428	407
Tb927.10.2190	-0.717754	7.19366	9.93699	flagella associated protein FAP20	2160	2369	2274	4499	4490	4495
Tb927.10.2200	0.277299	5.51772	3.86865	hypothetical protein conserved	864	910	833	909	875	810
Tb927.10.2210	0.64431	5.63403	8.30944	Peptidase C19 ubiquitin carboxyl-terminal hydrolase putative	1015	976	937	762	757	738
Tb927.10.2220	0.658962	6.70927	10.8794	PIWI-like protein	2107	1960	2090	1610	1621	1466
Tb927.10.2230	0.186943	5.84391	2.28228	NADPH:adrenodoxin oxidoreductase mitochondrial putative	1166	1016	1030	1182	1110	1107
Tb927.10.2240	-0.476299	8.24541	6.41981	RNA binding protein	5032	5073	4819	7868	8370	8755
Tb927.10.2250	0.318548	4.88506	3.06709	ubiquitin-conjugating enzyme variant Kua homologue putative	541	573	555	543	587	483
Tb927.10.2260	-0.244329	6.20272	4.07268	Ubiquitin family putative	1299	1213	1267	1859	1732	1801
Tb927.10.2270	0.304894	7.59631	5.06362	vacuolar protein sorting-associated protein 35 putative	3960	3928	3692	3711	3819	3763
Tb927.10.2280	0.286769	5.1533	3.55747	hypothetical protein conserved	662	654	715	670	694	641
Tb927.10.2290	-0.112893	5.99535	1.21773	chaperone protein DnaJ putative	1121	1101	1071	1352	1461	1474
Tb927.10.2300	0.406032	5.62688	6.04043	hypothetical protein conserved	1040	879	890	904	834	816
Tb927.10.2310	-0.189694	4.85306	2.23173	hypothetical protein conserved	522	491	522	759	694	657
Tb927.10.2320	-0.176815	5.17486	1.30249	Nucleoporin NUP41	604	553	715	915	783	850
Tb927.10.2330	1.17596	6.59107	13.9807	hypothetical protein conserved	2105	2055	1935	1073	1115	1062
Tb927.10.2340	0.13203	3.84593	0.77572	SNARE domain containing protein putative	262	256	280	295	297	285
Tb927.10.2350	-0.015341	5.96553	0.0828653	pyruvate dehydrogenase complex E3 binding protein putative	1173	1121	1095	1371	1418	1337
Tb927.10.2360	0.155172	5.40784	1.02068	hypothetical protein	679	797	690	748	773	823
Tb927.10.2370	-0.496979	7.3797	7.17517	Lupus La protein homolog putative	2692	2706	2851	4480	4778	4753
Tb927.10.2380	0.145498	7.36923	2.07389	Tetratricopeptide repeat putative	3288	3173	2991	3478	3412	3407
Tb927.10.2390	0.414339	4.17835	3.9762	casein kinase I putative	362	325	352	288	321	329
Tb927.10.2400	1.52894	4.44649	12.3688	hypothetical protein	478	483	484	202	192	209
Tb927.10.2410	1.47923	8.3565	14.0114	MSP-C putative	7144	7452	7187	3166	3028	3221
Tb927.10.2420	0.430362	3.62401	3.43092	hypothetical protein	278	224	222	222	217	208
Tb927.10.2430	0.362067	5.94786	6.14521	receptor-type adenylate cyclase GRESAG 4 putative	1214	1113	1149	1118	1118	1022
Tb927.10.2440	-0.265728	6.6167	2.78677	Metacaspase-4	1520	1736	1696	2234	2384	2550
Tb927.10.2450	0.258521	2.30007	0.885073	hypothetical protein	87	94	74	88	92	77
Tb927.10.2460	-0.272725	5.52866	3.603	DnaJ domain containing protein putative	806	737	802	1229	1118	1067
Tb927.10.2470	0.106169	7.23914	0.980273	Cleft lip and palate transmembrane protein 1 (CLPTM1) putative	2594	2832	2697	3101	2967	3030
Tb927.10.2480	0.170616	6.31385	3.14621	hypothetical protein conserved	1479	1451	1524	1695	1515	1559
Tb927.10.2490	-0.0696056	6.33048	0.662775	glucose-6-phosphate 1-dehydrogenase	1432	1378	1426	1758	1757	1837
Tb927.10.2500	0.9794	4.39944	10.8534	hypothetical protein conserved	482	463	461	296	277	286
Tb927.10.2510	0.212823	5.80851	2.78265	hypothetical protein conserved	1128	1012	1119	1160	1116	1110
Tb927.10.2520	-0.0961518	6.49568	1.28282	PrimPol-like protein 2	1586	1510	1628	2114	1997	1972
Tb927.10.2530	-0.862961	6.32316	12.4643	adenylate kinase putative	1139	1147	1230	2580	2537	2584
Tb927.10.2540	0.37268	5.33372	4.208	adenylate kinase putative	833	645	815	768	698	666
Tb927.10.2550	-0.369864	4.3444	2.88043	malate dehydrogenase-related	301	299	383	576	487	468
Tb927.10.2560	0.361549	6.48233	4.63312	mitochondrial malate dehydrogenase	1673	1585	1633	1486	1472	1624
Tb927.10.2570	0.355871	7.24011	5.91215	lysosomal alpha-mannosidase precursor putative	2855	2807	2711	2724	2689	2474
Tb927.10.2580	-0.127929	5.00271	0.998522	Nucleolar protein 12 (25kDa) putative	517	548	615	741	754	716
Tb927.10.2590	-0.11434	4.78936	0.765302	Mitoribosomal SSU assembly factor 4	414	476	458	631	602	527
Tb927.10.2600	0.38396	5.3876	4.66568	hypothetical protein conserved	865	718	779	772	702	706
Tb927.10.2610	0.281367	5.92904	4.68438	Domain of unknown function (DUF1935) putative	1171	1123	1103	1168	1077	1123
Tb927.10.2620	-0.157198	6.21394	1.89689	CS domain containing protein putative	1262	1244	1399	1696	1813	1732
Tb927.10.2630	-0.0659242	5.38389	0.505455	Regulator of Vps4 activity in the MVB pathway putative	664	695	768	917	890	875
Tb927.10.2640	-0.236645	7.99125	3.4078	intraflagellar transport protein 81	4437	4435	4238	6142	6197	6269
Tb927.10.2650	-0.13639	6.60021	2.17145	hypothetical protein conserved	1724	1559	1610	2220	2156	2102
Tb927.10.2660	0.268995	5.37119	2.50129	hypothetical protein conserved	863	766	742	829	784	758
Tb927.10.2670	-0.0565743	4.92916	0.270378	hypothetical protein conserved	545	508	544	683	612	705
Tb927.10.2680	0.0495127	6.77729	0.603267	pyridine nucleotide-disulphide oxidoreductase putative	2035	1973	2079	2421	2363	2301
Tb927.10.2690	0.161164	6.73438	2.23176	Trafficking protein Mon1 putative	1928	1980	2005	2294	2001	2081
Tb927.10.2700	-0.49246	5.80506	8.07769	predicted WD40 repeat protein	919	819	883	1578	1477	1388
Tb927.10.2710	-0.367437	3.57005	3.5409	ferredoxin putative	200	191	189	325	289	288
Tb927.10.2720	-0.259524	6.01581	3.66294	hypothetical protein conserved	972	1046	1107	1602	1514	1394
Tb927.10.2730	-0.353666	7.01546	5.19249	START domain containing protein putative	2085	2261	2078	3276	3348	3270
Tb927.10.2750	-0.15351	5.72953	1.70878	deoxyhypusine synthase	969	832	961	1318	1189	1193
Tb927.10.2760	0.240915	6.7116	4.50104	ATPase family associated with various cellular activities (AAA) putative	2014	1854	2019	2078	1988	1934
Tb927.10.2770	-0.0463728	6.75217	0.310193	eukaryotic translation initiation factor 5 putative	2039	1947	1870	2420	2312	2551
Tb927.10.2780	-0.295349	6.62401	5.60313	DNA-directed RNA polymerase III subunit C1	1577	1655	1677	2600	2411	2254
Tb927.10.2790	0.177763	6.7998	3.03229	Conserved oligomeric complex COG6 putative	2186	2099	2147	2462	2209	2184
Tb927.10.2800	0.0853362	4.49517	0.595684	mitochondrial ribosomal protein s6	404	396	416	486	441	454
Tb927.10.2810	-0.503949	6.43152	8.3019	hypothetical protein conserved	1360	1354	1446	2278	2376	2446
Tb927.10.2820	-0.134487	4.30847	0.928626	hypothetical protein conserved	347	297	365	477	446	411
Tb927.10.2830	0.0243138	4.06738	0.0878718	hypothetical protein conserved	305	299	301	437	328	309
Tb927.10.2840	0.449194	8.78646	4.25046	ribosomal protein S25 putative	8654	8987	11341	8398	8862	8276
Tb927.10.2850	0.209626	6.18397	3.05203	hypothetical protein	1377	1281	1334	1505	1346	1310
Tb927.10.2860	-0.276175	5.44472	4.68205	POC1 centriolar protein homolog	693	688	723	1069	997	1004
Tb927.10.2870	0.245186	6.17226	3.10069	hypothetical protein conserved	1472	1300	1193	1346	1385	1299
Tb927.10.2880	-0.0526054	8.90901	0.381066	Voltage-dependent calcium channel subunit putative	8988	8807	8721	11023	11412	10694
Tb927.10.2890	0.0431271	10.6174	0.232403	enolase	32653	34424	34218	38680	39472	40257
Tb927.10.2900	-0.151857	6.99512	2.12634	importin beta-1 subunit putative	2203	2296	2292	2993	3052	3043
Tb927.10.2910	0.0098484	6.11348	0.0598151	splicing factor PTSR1 interacting protein	1282	1270	1265	1461	1514	1589
Tb927.10.2920	-0.0169043	6.80809	0.129653	SUMO-interacting motif-containing protein	2094	1945	1959	2554	2406	2353
Tb927.10.2930	0.527349	6.22772	9.15313	hypothetical protein conserved	1503	1492	1452	1263	1250	1205
Tb927.10.2940	0.209207	6.247	3.326	Soluble NSF attachment protein SNAP putative	1411	1446	1589	1548	1531	1552
Tb927.10.2950	0.433331	8.16968	8.0718	hypothetical protein conserved	5956	5783	5883	5412	5252	5061
Tb927.10.2960	0.165494	6.70779	3.32557	Translation factor GUF1 mitochondrial putative	1973	1937	1933	2177	2109	1993
Tb927.10.2970	0.854958	5.78228	10.4179	Inhibitor of F1-ATPase	1264	1182	1082	852	763	737
Tb927.10.2980	0.14026	5.80467	1.35329	proteasome regulatory non-ATPase subunit 11	1018	1021	1182	1207	1214	1099
Tb927.10.2990	-0.0992273	7.11775	1.27346	nuclear cap binding complex subunit CBP110	2691	2308	2462	3455	3060	3114
Tb927.10.3000	0.109364	7.25191	1.22445	Orofaciodigital syndrome 1-like protein putative	2831	2755	2828	3243	3101	3054
Tb927.10.3010	0.179679	8.22766	2.55651	hook complex protein conserved	6016	5600	5264	5893	6124	5933
Tb927.10.3020	-0.117851	6.66411	1.01802	hypothetical protein conserved	1817	1731	1840	2560	2261	2227
Tb927.10.3030	0.0841944	6.24415	1.0298	proteasome regulatory non-ATPase subunit 11	1402	1363	1465	1720	1568	1521
Tb927.10.3040	-0.21377	4.92997	2.4859	succinate dehydrogenase subunit	523	540	503	721	724	743
Tb927.10.3050	1.27468	1.16901	4.82398	hypothetical protein	49	49	41	21	26	22
Tb927.10.3070	-0.0381025	5.07867	0.22768	hypothetical protein conserved	596	588	636	742	745	763
Tb927.10.3080	-0.388299	5.11113	5.1468	methionine biosynthetic protein putative	544	532	601	887	880	876
Tb927.10.3090	0.118354	6.26923	1.082	hypothetical protein conserved	1451	1362	1460	1715	1598	1432
Tb927.10.3100	0.0382508	5.91326	0.304304	glycerol-3-phosphate acyltransferase putative	1118	1052	1103	1386	1271	1185
Tb927.10.3110	-0.223871	5.27931	2.53317	DNA primase large subunit putative	726	654	650	1044	903	911
Tb927.10.3120	0.10692	5.5816	1.1004	cytochrome c oxidase assembly protein COX11 putative	865	868	910	1030	945	982
Tb927.10.3130	-0.171668	6.10707	2.37927	myotubularin-associated protein putative	1229	1208	1247	1632	1658	1706
Tb927.10.3140	-0.107618	6.02926	1.45402	Basal body protein	1130	1153	1173	1551	1440	1496
Tb927.10.3150	0.355685	4.9657	3.41509	N-acetyltransferase putative	581	561	674	558	583	567
Tb927.10.3160	-0.314966	3.73208	1.60467	hypothetical protein conserved	212	216	207	295	306	350
Tb927.10.3170	-0.502676	5.8072	9.20599	GCN20-type ATP-binding cassette protein putative	877	875	891	1516	1514	1481
Tb927.10.3180	-0.862449	3.65412	8.1689	zinc-finger of acetyl-transferase ESCO putative	159	170	194	402	378	366
Tb927.10.3200	0.276907	7.20081	4.62808	U2 splicing auxiliary factor putative	2893	3069	3070	3018	3037	2928
Tb927.10.3210	0.0923428	8.56779	0.820531	delta-1-pyrroline-5-carboxylate dehydrogenase putative	7371	7493	7487	8347	8429	8476
Tb927.10.3220	0.544492	3.03136	3.40754	nucleolus protein putative	159	139	143	117	139	108
Tb927.10.3230	0.0600646	6.14025	0.605291	CMGC/MAPK protein kinase putative	1305	1318	1356	1592	1485	1522
Tb927.10.3250	-0.358026	4.58551	4.582	Mitochondrial SSU ribosomal protein putative	433	354	400	628	636	568
Tb927.10.3260	-0.33	6.52144	3.84668	Long-chain-fatty-acid--CoA ligase 5 (EC 6.2.1.3) (Long-chain acyl-CoA synthetase 5) (LACS 5) putative	1560	1610	1539	2312	2343	2474
Tb927.10.3270	0.12819	3.67872	0.470392	hypothetical protein conserved	235	226	210	260	249	231
Tb927.10.3280	0.381834	9.59467	3.75471	60S ribosomal proteins L38 putative	15995	16729	19094	15578	16132	16145
Tb927.10.3290	-0.281083	4.59947	2.7088	hypothetical protein conserved	387	378	450	655	538	586
Tb927.10.3300	0.131989	4.79937	1.12898	Domain of unknown function (DUF4206) putative	477	470	546	566	560	515
Tb927.10.3310	-0.404327	6.56002	6.94473	Component of motile flagella 76b	1614	1473	1465	2534	2420	2306
Tb927.10.3320	-0.145189	5.53318	1.92549	hypothetical protein conserved	812	754	797	1129	993	1027
Tb927.10.3330	-0.302716	5.18508	2.47682	DDRGK domain containing protein putative	510	576	593	826	846	823
Tb927.10.3340	0.598044	5.07522	8.48018	CMGC/MAPK protein kinase putative	654	694	706	559	534	542
Tb927.10.3350	0.398032	7.10655	7.43061	major facilitator superfamily putative	2771	2782	2716	2661	2488	2417
Tb927.10.3360	0.792498	6.43815	8.63985	hypothetical protein conserved	1865	1680	1676	1196	1291	1143
Tb927.10.3370	0.273487	7.57359	3.80646	60S acidic ribosomal protein P2 putative	4228	4044	4349	4278	4208	4089
Tb927.10.3380	0.297739	7.63457	3.75153	60S acidic ribosomal protein P2 putative	4268	4277	4521	4245	4348	4207
Tb927.10.3390	0.0154327	6.41262	0.0858943	predicted TLD domain protein	1531	1433	1463	1915	1677	1688
Tb927.10.3400	-0.0602442	3.16952	0.123292	hypothetical protein conserved	162	188	153	237	204	192
Tb927.10.3410	0.314558	-0.837823	0.268797	hypothetical protein	11	14	7	12	9	10
Tb927.10.3430	-0.323629	5.32328	3.69456	hypothetical protein conserved	639	607	676	1061	912	926
Tb927.10.3470	0.370334	7.00652	6.84795	Ankyrin repeats (3 copies) putative	2441	2268	2320	2205	2215	2129
Tb927.10.3480	0.489431	6.63235	8.99915	hypothetical protein conserved	1997	1947	2115	1830	1699	1671
Tb927.10.3490	0.278174	6.84102	5.36007	kinetoplastid-specific dual specificity phosphatase putative	2215	2076	2269	2311	2156	2051
Tb927.10.3500	0.162232	7.45965	2.6149	splicing factor u2af 65 kda subunit	3404	3242	3230	3429	3641	3555
Tb927.10.3510	-0.0802983	7.01652	0.997812	tRNA pseudouridine synthase D (TruD) putative	2302	2217	2455	3066	2981	2834
Tb927.10.3520	-0.147483	6.37171	2.23224	protease regulatory ATPase subunit 4	1422	1442	1557	2025	1938	1936
Tb927.10.3530	0.432832	5.26643	6.16742	hypothetical protein conserved	750	739	722	696	622	656
Tb927.10.3540	-0.255603	5.35665	4.22186	DNA-directed RNA polymerase I subunit RPA31	679	675	723	993	995	998
Tb927.10.3550	0.0283036	6.15863	0.212923	DNA repair helicase putative	1238	1265	1359	1673	1460	1433
Tb927.10.3560	-0.749601	5.59275	9.63884	Protein arginine N-methyltransferase 1 prozyme	698	728	770	1488	1454	1505
Tb927.10.3570	-0.321689	6.57964	6.32457	RNA editing exonuclease 2	1639	1664	1632	2580	2486	2369
Tb927.10.3580	0.175272	5.5435	2.10945	Mitochondrial SSU ribosomal protein putative	884	809	912	917	954	906
Tb927.10.3590	0.16617	6.17529	1.62311	hypothetical protein conserved	1310	1212	1406	1562	1368	1289
Tb927.10.3600	0.461013	4.92677	6.40008	hypothetical protein conserved	627	649	691	616	529	577
Tb927.10.3610	0.341425	5.83935	5.4033	hypothetical protein conserved	1058	1063	1096	1082	979	999
Tb927.10.3620	0.553084	6.55911	8.13944	Laminin-like protein putative	1882	1799	1758	1464	1464	1536
Tb927.10.3630	0.220655	4.18634	1.12932	THUMP domain-containing protein	376	306	384	414	356	332
Tb927.10.3640	-0.45983	5.3022	5.67109	nuclear transmembrane protein putative	709	678	643	1150	1061	1153
Tb927.10.3650	-0.0239013	7.12651	0.215026	NADH-dependent fumarate reductase	2620	2573	2661	3139	3266	3209
Tb927.10.3660	1.35111	8.737	13.726	aspartate aminotransferase	10741	11396	10999	5297	5140	5219
Tb927.10.3670	0.0873179	6.33294	0.935693	hypothetical protein conserved	1475	1464	1511	1850	1627	1574
Tb927.10.3680	0.56012	5.27752	7.23655	hypothetical protein conserved	789	788	777	628	660	635
Tb927.10.3690	-0.115966	3.66337	0.566884	rRNA dimethyltransferase putative	192	233	248	305	285	289
Tb927.10.3700	-0.0178303	3.56443	0.0599659	AMP-activated protein kinase gamma regulatory subunit	208	231	230	267	284	265
Tb927.10.3710	0.0500654	6.44406	0.431762	proteasome activator protein PA26	1639	1591	1801	2012	1926	1914
Tb927.10.3720	-0.055792	5.67066	0.327979	hypothetical protein conserved	873	764	1025	1254	1045	1034
Tb927.10.3730	0.194954	5.99524	1.77089	SET domain protein 6	1267	1146	1209	1452	1220	1144
Tb927.10.3740	-0.514585	4.64966	6.23939	hypothetical protein conserved	374	380	432	740	643	659
Tb927.10.3750	-0.0490695	5.8216	0.325494	Endonuclease/Exonuclease/phosphatase family putative	978	943	994	1223	1190	1219
Tb927.10.3760	0.186447	6.78803	3.59515	vacuolar ATP synthase subunit d putative	2115	2106	2151	2266	2252	2227
Tb927.10.3770	0.0686784	6.30557	0.746279	predicted TPR repeat protein	1520	1397	1446	1799	1624	1591
Tb927.10.3780	0.108248	6.70607	1.31057	hypothetical protein conserved	1894	1839	1936	2157	2119	2059
Tb927.10.3790	-0.202894	7.89391	2.56543	hypothetical protein conserved	4563	4298	3964	6054	6011	5727
Tb927.10.3800	0.407296	7.41367	7.4308	Expression site body (ESB)-specific protein 1	3299	3244	3319	3253	2866	2848
Tb927.10.3810	-0.29719	6.12872	5.59866	Nucleoporin NUP65	1252	1176	1263	1894	1764	1805
Tb927.10.3820	-0.00501366	8.24592	0.0260132	hypothetical protein conserved	6045	5535	5041	6963	6691	6453
Tb927.10.3830	0.551132	7.9349	5.33624	hypothetical protein	5241	5195	6301	4365	4744	4626
Tb927.10.3840	0.550824	8.37295	6.16825	60S ribosomal protein L18a putative	6991	7014	8262	5863	6326	6094
Tb927.10.3850	0.402508	5.2821	6.11364	hypothetical protein conserved	745	693	730	651	692	632
Tb927.10.3860	-0.315821	4.85433	3.45545	SNF-7-like protein putative	463	435	465	720	645	679
Tb927.10.3870	-0.098206	7.15826	0.935693	hypothetical protein conserved	2715	2586	2356	3345	3360	3174
Tb927.10.3880	0.456358	7.24216	8.03352	hypothetical protein conserved	3123	2813	2914	2590	2551	2624
Tb927.10.3890	-0.18968	6.11674	2.64359	phosphatidylinositol-4-phosphate 5-kinase putative	1233	1060	1171	1724	1518	1518
Tb927.10.3900	-0.0363861	6.46226	0.352307	CAMK/CAMKL family protein kinase putative	1609	1602	1645	2040	1932	2027
Tb927.10.3910	-0.326605	5.62616	3.48059	hypothetical protein conserved	793	711	878	1307	1120	1171
Tb927.10.3920	-0.0714764	5.41005	0.577711	hypothetical protein conserved	788	765	772	964	986	992
Tb927.10.3930	0.35968	10.066	3.28842	40S ribosomal protein S3A putative	22907	21672	25709	21985	21978	21940
Tb927.10.3940	0.368894	8.84224	4.58963	40S ribosomal protein S3A putative	9393	9620	10648	9314	8974	9367
Tb927.10.3950	-0.475183	4.96638	4.21968	hypothetical protein conserved	456	420	544	840	773	764
Tb927.10.3960	-0.210178	4.54585	1.69858	hypothetical protein conserved	424	424	398	568	540	628
Tb927.10.3970	-0.0330139	5.20948	0.190808	hypothetical protein conserved	645	669	700	854	841	788
Tb927.10.3990	-0.36795	9.15146	4.89706	DHH1	10004	10009	9600	14814	15125	16075
Tb927.10.4000	-0.195055	4.90339	2.21036	methylglutaconyl-CoA hydratase mitochondrial precursor putative	516	487	542	755	707	669
Tb927.10.4010	-0.237678	5.33223	2.11012	hypothetical protein conserved	664	683	748	1070	922	985
Tb927.10.4020	-0.363468	3.48632	2.94642	hypothetical protein conserved	186	181	204	305	303	277
Tb927.10.4030	-0.560613	3.96511	5.74017	hypothetical protein	234	222	272	477	411	406
Tb927.10.4040	-0.0532026	5.79102	0.414949	3-keto-dihydrosphingosine reductase	951	921	1073	1302	1220	1159
Tb927.10.4050	0.0931182	5.02943	0.443025	serine palmitoyltransferase putative	587	580	612	707	699	604
Tb927.10.4060	-0.189742	6.02237	1.97488	Ankyrin repeats (3 copies) putative	1106	968	1266	1559	1579	1446
Tb927.10.4070	-0.267059	5.13882	2.6541	hypothetical protein conserved	564	532	651	929	809	795
Tb927.10.4080	0.23234	7.48694	4.43053	hypothetical protein conserved	3537	3336	3351	3572	3423	3489
Tb927.10.4090	-0.207349	2.97618	0.982737	hypothetical protein conserved	119	117	132	188	146	178
Tb927.10.4100	-0.334831	5.63315	4.46913	hypothetical protein conserved	819	771	840	1399	1179	1118
Tb927.10.4110	0.381637	9.14093	4.15032	60S ribosomal protein L30	13249	12032	13080	11549	11928	11948
Tb927.10.4120	0.275399	9.02646	3.27266	60S ribosomal protein L30	11733	10584	11869	11247	11512	11226
Tb927.10.4130	0.0554234	5.31151	0.335356	NADH-ubiquinone oxidoreductase B13 subunit	704	653	676	827	748	782
Tb927.10.4140	-0.115455	5.04176	0.838651	Protein of unknown function (DUF1242) putative	553	548	517	755	647	711
Tb927.10.4160	0.388364	6.49213	6.29499	predicted zinc finger protein	1941	1730	1787	1718	1655	1649
Tb927.10.4170	-0.33191	7.71894	4.46226	hypothetical protein conserved	3565	3458	3126	5164	5192	5040
Tb927.10.4180	-0.435847	6.91476	7.09787	TFIIF-stimulated CTD phosphatase putative	1876	2075	2104	3251	3315	3301
Tb927.10.4190	0.539271	2.49959	2.36428	hypothetical protein	118	115	88	81	95	90
Tb927.10.4200	-0.199586	6.09849	3.02691	Kinetoplastid kinetochore protein 24	1209	1189	1169	1656	1674	1605
Tb927.10.4210	-0.673346	5.19239	8.41794	Basal body protein	483	529	529	987	998	976
Tb927.10.4220	-0.0139883	5.09132	0.0749336	hypothetical protein conserved	631	615	642	830	752	716
Tb927.10.4230	0.0261757	5.16991	0.130946	hypothetical protein conserved	661	614	673	800	733	771
Tb927.10.4240	0.0964661	5.66009	0.783186	hypothetical protein conserved	978	870	982	997	1099	1088
Tb927.10.4250	-0.159362	4.19716	1.16339	ADP-ribosylation factor-like 2 arl2	306	300	334	454	404	407
Tb927.10.4260	0.0814934	6.98384	1.07476	hypothetical protein conserved	2315	2310	2375	2791	2584	2598
Tb927.10.4270	-0.52874	4.15507	4.61741	coatomer subunit zeta putative	262	258	300	503	426	496
Tb927.10.4280	-0.0181871	4.08786	0.0716782	ubiquinol-cytochrome c reductase complex 14 kda protein	314	303	305	350	394	380
Tb927.10.4290	-0.271001	5.42898	3.56714	hypothetical protein conserved	687	698	742	1056	1036	1000
Tb927.10.4300	-0.365414	4.54692	3.40592	Trk system potassium uptake protein	379	344	418	679	559	534
Tb927.10.4310	-0.315849	4.54098	3.64468	prohibitin 2 putative	380	365	435	610	603	556
Tb927.10.4320	-0.151315	5.06909	1.31054	hypothetical protein conserved	564	592	550	751	794	738
Tb927.10.4330	-0.0390304	2.66622	0.102493	2-oxoisovalerate dehydrogenase beta subunit mitochondrial precursor putative	117	97	118	153	138	120
Tb927.10.4340	-0.702186	-1.58773	0.366604	hypothetical protein	1	1	4	5	5	2
Tb927.10.4360	0.088602	0.0738748	0.090028	hypothetical protein	11	19	15	17	13	21
Tb927.10.4370	0.333212	2.36483	1.03615	expression site-associated gene (ESAG) protein putative expression site-associated gene 3 (ESAG3) protein putative	98	93	87	99	88	79
Tb927.10.4380	0.906895	2.6499	4.76758	hypothetical protein	127	110	95	61	79	73
Tb927.10.4390	0.697138	2.4325	4.42204	hypothetical protein	116	94	104	76	82	75
Tb927.10.4400	0.349336	3.41194	2.39258	hypothetical protein conserved	190	188	199	166	178	201
Tb927.10.4410	0.632444	1.04845	1.61343	hypothetical protein	31	30	28	21	23	25
Tb927.10.4420	0.390765	3.20567	1.92421	hypothetical protein	167	178	174	168	146	163
Tb927.10.4430	0.20998	4.31153	1.24951	pumillo RNA binding protein PUF1	381	385	411	388	427	410
Tb927.10.4440	-0.145567	4.98615	1.37098	SAP DNA binding domain containing protein	583	489	539	746	697	703
Tb927.10.4450	-0.0416127	5.47568	0.301453	stress-inducible protein STI1-like putative	840	783	858	1046	1003	1026
Tb927.10.4460	-0.401514	3.81047	2.71296	leucine carboxyl methyltransferase putative	216	235	252	426	338	356
Tb927.10.4470	-0.106478	6.20199	1.55429	hypothetical protein conserved	1320	1204	1288	1704	1630	1609
Tb927.10.4480	-0.217706	5.05045	2.46058	DNA damage repair protein putative	564	544	586	814	796	763
Tb927.10.4490	-0.59899	5.0988	8.36401	hypothetical protein conserved	492	500	556	962	909	953
Tb927.10.4500	-0.112941	4.96723	0.652653	cap guanine-N7 methyltransferase	537	460	617	713	670	717
Tb927.10.4510	0.114543	5.66144	1.31293	PUB domain containing protein putative	933	912	959	1037	1048	1034
Tb927.10.4520	-0.27678	5.64017	3.31103	6-phosphofructo-2-kinase/fructose-2 6-bisphosphatas putative	927	759	877	1306	1272	1161
Tb927.10.4530	-0.26116	4.04006	1.74806	hypothetical protein conserved	275	249	295	412	374	396
Tb927.10.4540	-0.335842	3.03937	1.50632	ARP2/3 complex subunit putative	123	120	160	230	200	183
Tb927.10.4550	-0.0482836	3.98712	0.161722	hypothetical protein conserved	251	270	293	311	336	366
Tb927.10.4560	-0.0907715	11.1662	0.539618	elongation factor 2	45610	45748	47463	58760	58650	60590
Tb927.10.4570	-0.0719473	11.2857	0.384673	elongation factor 2	48614	50290	51147	62677	63310	63972
Tb927.10.4580	0.184416	5.77459	2.45101	hypothetical protein conserved	1042	1053	1046	1122	1091	1117
Tb927.10.4590	-0.534599	3.95521	5.46	mitochondrial inner membrane signal peptidase putative	221	226	270	469	379	404
Tb927.10.4600	0.325634	4.69503	3.61914	SET domain protein 7 putative	486	429	527	504	470	412
Tb927.10.4610	0.0904657	4.87618	0.560503	dolicholphosphate-mannose synthase putative	527	580	532	571	655	628
Tb927.10.4620	0.325581	4.32521	2.51829	peptidyl-prolyl cis-trans isomerase putative	414	373	440	411	391	377
Tb927.10.4630	-0.040669	4.48778	0.195999	hypothetical protein conserved	356	366	394	445	457	480
Tb927.10.4640	-0.680738	7.44906	10.085	eukaryotic translation initiation factor 3 subunit l	2600	2565	2776	5005	5212	5105
Tb927.10.4650	-0.0534735	5.83771	0.440209	hypothetical protein conserved	1112	941	1001	1364	1208	1246
Tb927.10.4660	0.0629332	4.39436	0.346195	Transcription factor S-II (TFIIS) central domain containing protein putative	367	336	421	431	434	430
Tb927.10.4670	0.147998	5.59557	1.8278	hypothetical protein conserved	974	870	969	1074	1027	957
Tb927.10.4680	0.511714	5.70211	7.39101	Mutt-Nudix-related hydrolase 5 putative	1047	999	1031	901	844	855
Tb927.10.4690	-0.265308	5.11085	3.36646	dynein light chain putative	543	568	608	837	871	781
Tb927.10.4700	-0.593771	4.25679	5.13978	dolicholphosphate-mannose synthase putative	239	315	328	559	543	503
Tb927.10.4710	-0.0732618	6.72744	0.828311	proteasome subunit beta type-2 putative	1822	2016	1966	2531	2439	2392
Tb927.10.4720	0.0164721	5.64939	0.0953436	Ankyrin repeats (many copies) putative	845	854	895	1124	1019	949
Tb927.10.4730	-0.198367	4.66583	1.47403	ribonuclease HII putative	414	404	527	641	621	596
Tb927.10.4740	0.0649971	3.7383	0.233247	nucleolar RNA-binding protein putative	256	245	284	281	322	300
Tb927.10.4750	0.0916865	6.29016	0.72099	hypothetical protein conserved	1407	1394	1439	1623	1586	1584
Tb927.10.4760	-0.106038	6.67478	1.12734	ER membrane protein complex subunit 3	1683	1597	1982	2400	2225	2194
Tb927.10.4770	-0.0087969	7.71856	0.0566358	phosphatidylinositol-4-phosphate 5-kinase putative	3884	3659	3677	4531	4494	4569
Tb927.10.4780	0.555328	7.7158	9.32861	GPI inositol deacylase precursor	4041	3699	3879	3388	3005	3134
Tb927.10.4790	0.338056	4.21607	2.46847	hypothetical protein conserved	409	383	348	333	416	337
Tb927.10.4800	0.0149253	5.41554	0.0908961	J binding protein 3 putative	769	703	745	913	874	856
Tb927.10.4810	0.144185	3.31015	0.782811	hypothetical protein conserved	181	173	189	215	177	200
Tb927.10.4820	0.0950306	4.02476	0.473436	hypothetical protein conserved	332	289	320	366	357	338
Tb927.10.4830	0.107191	6.25115	1.02339	hypothetical protein conserved	1286	1353	1376	1547	1463	1482
Tb927.10.4840	-0.0465171	5.95126	0.343364	transcription factor IIa putative	1169	1015	1179	1453	1396	1333
Tb927.10.4850	0.049907	6.53298	0.52231	hypothetical protein conserved	1711	1657	1725	2026	2001	1900
Tb927.10.4860	0.0694681	5.47234	0.638031	hypothetical protein conserved	840	788	827	973	886	959
Tb927.10.4870	-0.646799	4.66437	7.05524	tRNA-dihydrouridine synthase 2 putative	410	371	391	811	698	703
Tb927.10.4880	0.231585	5.47787	2.41861	hypothetical protein conserved	933	811	832	927	858	858
Tb927.10.4890	0.062675	6.52019	0.584516	zinc-finger of a C2HC-type putative	1747	1647	1589	1962	1921	1866
Tb927.10.4900	-0.0393224	7.46664	0.290417	TPR-repeat-containing chaperone protein DNAJ putative	3154	3085	3254	3926	3817	4003
Tb927.10.4910	-0.259902	5.74673	3.0704	mitochondrial carrier protein	932	846	903	1425	1259	1186
Tb927.10.4920	0.156066	5.98086	2.15019	hypothetical protein conserved	1115	1094	1223	1274	1266	1170
Tb927.10.4930	-0.335684	3.95161	3.10785	protein phosphatase 2C putative	237	239	258	380	388	348
Tb927.10.4940	-0.239572	6.78649	3.63692	Nuclear Dbf2-related kinase	1907	2006	1882	2748	2638	2858
Tb927.10.4950	0.0265713	4.97941	0.145023	U2 small nuclear ribonucleoprotein 16.5K	561	577	626	710	681	695
Tb927.10.4960	0.208209	2.57448	0.848627	hypothetical protein	109	116	107	103	126	117
Tb927.10.4970	-0.365283	4.27508	3.04407	hypothetical protein conserved	273	291	358	505	495	431
Tb927.10.4980	-0.166405	6.56885	2.76697	ubiquitin-like protein DSK2 putative	1679	1597	1695	2254	2263	2201
Tb927.10.4990	-0.612611	4.62544	7.6812	cdc2-related kinase 3	369	374	429	755	707	697
Tb927.10.5000	-0.044215	5.11759	0.281662	hypothetical protein conserved	623	650	614	768	780	796
Tb927.10.5010	0.075878	7.8633	0.682949	Elongation factor G1 mitochondrial putative	4017	4296	4557	4943	4813	4952
Tb927.10.5020	-0.219361	4.93527	1.95135	Eukaryotic translation initiation factor 4E type 5	472	530	595	793	763	685
Tb927.10.5030	0.309203	9.01263	3.45348	ubiquitin/ribosomal protein S27a putative	11492	10885	11247	10423	11037	11193
Tb927.10.5040	-0.0780603	4.98741	0.63936	chaperone protein DnaJ putative	556	506	614	762	704	665
Tb927.10.5050	-0.194089	3.77522	1.36699	mitochondrial ATP synthase epsilon chain	236	254	238	346	344	314
Tb927.10.5060	0.183296	4.12029	1.08559	Protein of unknown function (DUF3592) putative	340	289	413	381	343	380
Tb927.10.5070	-0.378287	4.41581	4.00456	ribonuclease H putative	335	341	379	542	535	574
Tb927.10.5080	-0.415465	5.23613	4.79403	GPI transamidase component Tta2	568	596	633	1074	870	946
Tb927.10.5090	0.456051	2.61398	2.95836	Enriched in surface-labeled proteome protein 18	119	120	130	115	102	107
Tb927.10.5100	0.640438	3.03786	3.28113	hypothetical protein	194	145	150	150	115	113
Tb927.10.5110	0.193736	4.82783	1.95863	KREPA4	522	489	535	602	494	533
Tb927.10.5120	-0.434282	4.84466	3.65732	KREPA6	419	473	489	848	676	727
Tb927.10.5130	0.149751	5.82233	1.42481	Protein C21orf2 homolog putative	1070	997	1111	1194	1126	1130
Tb927.10.5140	-0.187195	4.65064	1.30513	Mitogen-activated protein kinase 6	429	454	465	629	583	637
Tb927.10.5150	0.750478	2.48109	4.95958	zinc finger protein family member putative	121	127	122	97	81	87
Tb927.10.5160	0.925167	0.410737	2.31354	hypothetical protein	29	29	29	17	21	17
Tb927.10.5170	0.275676	7.08418	4.31614	XPC-binding domain containing protein putative	2687	2482	2603	2660	2544	2529
Tb927.10.5180	-0.115279	5.75058	1.78102	TPR-repeat-containing chaperone protein DNAJ putative	965	953	980	1266	1271	1244
Tb927.10.5190	0.266863	4.44711	3.00463	Kinesin associated protein putative	406	393	417	443	386	389
Tb927.10.5200	-0.0693013	4.57161	0.471136	hypothetical protein conserved	423	448	396	525	554	523
Tb927.10.5210	-0.0782206	4.521	0.525677	TFIIH basal transcription factor subunit	425	401	379	527	514	492
Tb927.10.5220	-0.0159611	4.79754	0.0799606	hypothetical protein conserved	521	440	534	635	605	580
Tb927.10.5230	0.0424759	5.44105	0.335356	ADP-ribosylation factor-like protein 13 putative	784	762	856	989	950	871
Tb927.10.5240	0.212542	6.81378	2.9986	cAMP binding protein putative	2304	2052	1947	2260	2218	2077
Tb927.10.5250	0.885515	4.57132	6.30743	zinc finger protein family member putative	627	572	549	352	412	375
Tb927.10.5260	-0.418921	5.07921	5.11147	C2 domain containing protein putative	515	585	523	950	840	828
Tb927.10.5270	-0.319455	4.18162	3.81089	mitogen-activated protein kinase kinase 5	303	274	308	452	454	424
Tb927.10.5280	0.0991051	5.92545	0.972916	pre-mRNA splicing factor ATP-dependent RNA helicase putative	1111	1069	1153	1327	1171	1251
Tb927.10.5290	-0.399746	3.5339	2.9153	NFU3 iron-sulfur cluster scaffold homolog mitochondrial	185	166	201	305	278	294
Tb927.10.5300	-0.0550944	4.85381	0.286368	eukaryotic translation initiation factor 6 (eIF-6) putative	587	530	557	794	653	650
Tb927.10.5310	0.382057	4.27472	3.81881	AMP-activated kinase alpha 1	381	360	407	382	304	375
Tb927.10.5320	-0.357004	5.17674	4.96626	RNA editing endoribonuclease	588	543	618	942	870	886
Tb927.10.5330	0.366222	7.35701	4.94302	40S ribosomal protein S18 putative	3323	3526	3796	3152	3380	3407
Tb927.10.5340	0.332188	8.98711	4.03244	40S ribosomal protein S18 putative	10401	10345	11727	10393	10327	10329
Tb927.10.5350	0.206361	8.1157	2.07445	dynein heavy chain putative	5667	5450	5130	5626	5763	5576
Tb927.10.5360	0.494995	8.29479	4.53396	40S ribosomal protein S10 putative	6641	6376	8313	5931	6297	5968
Tb927.10.5370	0.450654	8.35773	4.86244	40S ribosomal protein S10 putative	7171	6720	8438	6563	6583	6505
Tb927.10.5380	0.0640615	6.94951	0.577368	intraflagellar transport protein 122	2220	2300	2294	2760	2636	2463
Tb927.10.5390	0.168012	7.27131	2.37496	hypothetical protein conserved	3015	2934	2804	3160	3114	3113
Tb927.10.5400	-0.678807	6.66927	10.4179	hypothetical protein conserved	1545	1522	1514	3025	2869	2942
Tb927.10.5420	-0.2449	6.02918	3.05954	hypothetical protein conserved	1119	1038	1068	1666	1404	1536
Tb927.10.5430	-0.166406	5.54679	1.98303	Flagellar C1a complex subunit C1a-32 putative	810	773	844	1165	1079	1038
Tb927.10.5440	-0.163056	5.60972	1.54974	RNA editing endoribonuclease	882	787	927	1276	1139	1087
Tb927.10.5450	-0.0523927	6.72026	0.481148	ISWI complex protein	1857	1832	1863	2327	2322	2286
Tb927.10.5460	0.36272	8.19045	3.8969	60S ribosomal protein L24 putative	6058	6347	7033	6052	6098	6051
Tb927.10.5470	0.315882	6.1039	5.74113	hypothetical protein conserved	1312	1248	1343	1371	1205	1203
Tb927.10.5480	0.36557	8.99232	3.87722	60S ribosomal protein L24 putative	10391	10480	12009	10298	10350	10073
Tb927.10.5490	0.227068	5.84884	2.88277	predicted HORMA domain protein	1083	1072	1058	1171	1077	1061
Tb927.10.5500	0.176724	5.62874	2.37292	NADH-ubiquinone oxidoreductase complex I subunit putative	861	843	816	975	840	873
Tb927.10.5510	0.0406579	5.91054	0.243623	endonuclease/exonuclease/phosphatase putative	1131	1069	1054	1402	1120	1292
Tb927.10.5520	0.205864	6.70319	3.6006	AmmeMemoRadiSam system protein B putative	2057	2075	2171	2172	2142	2266
Tb927.10.5530	0.0569677	5.72171	0.374233	hypothetical protein conserved	992	871	1016	1242	1058	1035
Tb927.10.5540	0.211311	5.49167	2.60222	hypothetical protein conserved	901	793	922	956	890	875
Tb927.10.5550	0.276156	5.50692	3.39545	hypothetical protein conserved	894	827	1037	964	884	894
Tb927.10.5560	0.174914	5.751	2.56671	GPI alpha-mannosyltransferase III	1067	954	1013	1160	1007	1071
Tb927.10.5570	-0.212155	3.86275	0.886814	hypothetical protein conserved	221	247	264	397	315	311
Tb927.10.5580	0.114161	5.72397	1.31959	hypothetical protein conserved	1034	981	1036	1197	1046	1153
Tb927.10.5590	0.0850815	5.95449	0.776367	protein phosphatase 2C putative	1145	1045	1242	1453	1237	1209
Tb927.10.5600	0.0908734	5.17012	0.637858	hypothetical protein conserved	664	667	703	862	726	715
Tb927.10.5610	0.322458	9.71906	3.49775	40S ribosomal protein S9 putative	18362	17166	19934	17662	18239	17463
Tb927.10.5620	-0.0489836	11.0925	0.244905	fructose-bisphosphate aldolase glycosomal	45960	49399	46022	59355	58167	58812
Tb927.10.5630	-0.0708544	4.83708	0.36921	hypothetical protein conserved	482	463	552	698	637	560
Tb927.10.5640	0.265227	6.2451	3.88801	Gem-associated protein 2 putative	1395	1405	1527	1522	1405	1411
Tb927.10.5650	0.396992	5.58129	4.92063	hypothetical protein conserved	1002	873	991	961	799	862
Tb927.10.5660	-0.148786	4.85742	1.12886	heat shock protein putative	495	511	502	734	646	636
Tb927.10.5670	-0.602055	6.07114	8.02263	N-acetyltransferase subunit Nat1 putative	985	1129	1089	1894	1977	1986
Tb927.10.5680	0.0464353	5.46733	0.203565	procyclin-associated gene 1 (PAG1) protein putative	747	796	834	932	951	890
Tb927.10.5690	0.790406	7.18008	10.5705	procyclin-associated gene 2 (PAG2) protein putative	2957	3297	3337	2203	2250	2228
Tb927.10.5700	0.113221	3.33477	0.454019	Enriched in surface-labeled proteome protein 3	216	176	208	240	209	219
Tb927.10.5710	0.0447875	5.68669	0.317507	hypothetical protein conserved	896	954	996	1100	1098	1125
Tb927.10.5720	1.25984	2.47546	6.24158	hypothetical protein	142	97	108	47	63	64
Tb927.10.5730	0.403228	4.14662	4.87655	hypothetical protein	345	369	367	336	335	314
Tb927.10.5740	0.16304	4.45477	1.42722	Protein of unknown function (DUF778) putative	408	364	433	454	427	415
Tb927.10.5750	0.380081	5.45153	4.73088	Extradiol ring-cleavage dioxygenase putative	823	821	899	816	789	749
Tb927.10.5760	-0.326732	4.90459	3.87723	adenylate kinase putative	489	503	474	751	767	698
Tb927.10.5770	0.0126385	8.00436	0.069851	Valosin-containing protein	4847	4954	5055	5869	5822	6044
Tb927.10.5780	-0.320088	4.93837	2.51457	amino acid tansporter putative	533	482	494	864	719	689
Tb927.10.5790	-0.318176	6.05243	5.70476	hypothetical protein conserved	1079	1068	1169	1730	1677	1574
Tb927.10.5800	0.257724	4.03547	1.97763	hypothetical protein conserved	322	327	348	364	316	325
Tb927.10.5810	0.0905287	9.50963	0.638059	The ARF-like 2 binding protein BART putative	14786	15064	14130	16084	16820	16849
Tb927.10.5820	-0.103466	7.20418	1.15892	predicted RanGDP binding protein	2739	2392	2519	3475	3100	3324
Tb927.10.5830	0.0122052	6.46604	0.0812211	zinc finger protein RanBP2-type putative	1647	1538	1632	2057	1850	1849
Tb927.10.5840	-0.34542	8.70827	4.89517	translation elongation factor 1-beta putative	7088	7864	8047	11903	11347	11961
Tb927.10.5850	-0.0536182	7.29844	0.259298	N-terminal region of Chorein a TM vesicle-mediated sorter putative	3136	2910	2594	3592	3767	3447
Tb927.10.5860	-0.0601282	5.60258	0.513956	hypothetical protein conserved	862	862	841	1070	1031	1120
Tb927.10.5870	-0.250902	4.86759	2.73561	Flagellum attachment zone protein 25	532	488	491	748	684	734
Tb927.10.5880	0.27987	6.72727	5.30018	Cytoskeleton-associated protein 67 kDa	2017	2057	2063	2094	2038	1960
Tb927.10.5890	0.0848266	6.53242	1.0444	Galactose oxidase central domain containing protein putative	1672	1700	1757	2019	1934	1875
Tb927.10.5900	0.348703	6.89856	5.08164	hypothetical protein conserved	2442	2224	2333	2158	2212	2245
Tb927.10.5910	0.288434	6.08057	4.41508	Basal body protein	1412	1320	1254	1328	1304	1300
Tb927.10.5920	0.130779	5.99326	1.8174	hypothetical protein conserved	1238	1113	1172	1368	1304	1205
Tb927.10.5930	0.120222	6.27438	1.82956	NEK family Serine/threonine-protein kinase putative	1392	1433	1508	1700	1561	1544
Tb927.10.5940	0.14428	5.97759	2.14525	NEK family Serine/threonine-protein kinase putative	1218	1161	1256	1387	1249	1326
Tb927.10.5950	0.23278	6.62578	4.37024	Serine/threonine-protein kinase NEK17 putative	1859	1914	1980	2036	1883	1980
Tb927.10.5960	0.534195	2.93972	3.6794	engulfment and cell motility domain 2 putative	167	151	163	144	116	140
Tb927.10.5970	-0.0294232	4.31836	0.132675	predicted zinc finger protein	331	359	367	448	426	426
Tb927.10.5980	-0.0551305	4.67806	0.308473	leucine-rich repeat protein (LRRP) putative	447	451	469	621	537	554
Tb927.10.5990	0.283654	4.9768	3.12215	Centrosomal protein of 57 kDa putative	579	603	557	602	528	592
Tb927.10.6000	0.0509699	5.33286	0.254336	WD40 repeat-containing protein	814	687	700	919	820	821
Tb927.10.6010	0.0876711	6.29579	1.23761	Cohesin subunit SCC3 putative	1500	1401	1502	1739	1602	1650
Tb927.10.6020	0.0910028	4.41019	0.568848	hypothetical protein conserved	379	379	424	472	434	431
Tb927.10.6030	-0.0927027	5.55529	0.761233	proteasome subunit alpha type-1 putative	827	827	974	1136	1127	1111
Tb927.10.6040	0.750686	7.9156	8.03352	hypothetical protein	5344	5367	5216	3586	3829	3979
Tb927.10.6050	0.714583	9.82857	7.07926	clathrin heavy chain	20718	20658	21936	14630	16271	15520
Tb927.10.6060	-0.977007	6.27404	10.2762	universal minicircle sequence binding protein 2	1130	1146	1259	2730	2822	2824
Tb927.10.6070	-0.184518	8.25345	1.9509	universal minicircle sequence binding protein 1	6044	6205	6392	8445	8271	8794
Tb927.10.6080	-0.138994	6.15352	1.7669	proteasome subunit beta type-5 putative	1204	1294	1316	1660	1748	1651
Tb927.10.6090	0.188809	5.70438	2.31911	tRNA pseudouridine synthase A putative	1034	948	1024	1133	968	1076
Tb927.10.6100	0.011199	4.67829	0.0493927	Protein of unknown function (DUF2419) putative	505	430	445	553	576	520
Tb927.10.6110	-0.192894	5.37481	2.08194	hypothetical protein conserved	755	608	713	1034	904	920
Tb927.10.6120	-0.217907	3.72095	1.15528	Peptidase M76 family putative	208	233	252	365	303	304
Tb927.10.6130	0.554706	5.29783	6.78594	hypothetical protein conserved	811	800	769	692	619	642
Tb927.10.6140	0.0424077	4.40863	0.185564	phosphatidylinositolN- acetylglucosaminyltransferase subunit c putative	382	364	402	514	410	420
Tb927.10.6150	-0.0459271	7.16309	0.252796	neurobeachin/beige protein putative	2754	2737	2300	3351	3158	3192
Tb927.10.6160	-0.306581	6.02465	3.91913	Sec34-like family putative	1040	1033	1195	1749	1548	1573
Tb927.10.6170	-0.338328	6.67062	4.30562	hypothetical protein conserved	1828	1619	1566	2782	2541	2320
Tb927.10.6180	-0.154286	6.12539	2.12411	FLA1-like protein	1210	1082	1203	1679	1514	1493
Tb927.10.6190	0.0608542	6.16206	0.617732	aldehyde dehydrogenase putative	1315	1208	1341	1560	1476	1426
Tb927.10.6200	0.350358	3.41534	1.92503	hypothetical protein conserved	218	210	200	229	173	192
Tb927.10.6210	0.0518268	6.21464	0.336142	TPR repeat putative	1424	1305	1286	1689	1439	1541
Tb927.10.6220	-0.0849062	6.04074	0.766928	5'-3' exoribonuclease D	1204	1239	1309	1696	1525	1575
Tb927.10.6230	-0.825559	5.44244	8.11577	MORN repeat containing protein	609	616	615	1413	1292	1227
Tb927.10.6240	-0.436675	5.77725	5.68957	ras-like small GTPase putative	881	767	956	1510	1371	1363
Tb927.10.6250	-0.437023	4.90309	5.98714	hypothetical protein conserved	496	461	461	822	784	708
Tb927.10.6260	-0.296948	5.5535	4.67409	ATP-dependent DEAD/H RNA helicase putative	791	763	829	1169	1184	1172
Tb927.10.6270	-0.0734875	2.44424	0.192259	hypothetical protein	106	87	93	149	105	109
Tb927.10.6280	-0.368639	3.84668	3.90938	N-terminal glutamine amidase putative	221	239	235	386	362	334
Tb927.10.6290	0.025765	5.50836	0.183579	ATP-dependent DEAD/H RNA helicase putative	825	784	863	1016	968	941
Tb927.10.6300	-0.54618	3.82772	4.28399	Mitochondrial ribosomal protein S5	214	181	254	405	363	373
Tb927.10.6310	-0.130542	6.56319	1.52445	major vault protein putative	1692	1573	1672	2120	2189	2196
Tb927.10.6320	-0.610111	4.57452	7.77438	CBF/Mak21 family putative	402	328	387	709	693	651
Tb927.10.6330	-0.722966	6.37707	10.2228	kinetoplastid kinetochore protein 1	1330	1259	1209	2538	2505	2509
Tb927.10.6340	-0.145102	4.43217	1.2723	hypothetical protein conserved	389	360	398	541	487	500
Tb927.10.6350	-0.00835482	5.62197	0.0559097	trypanin	904	877	862	1092	1066	1045
Tb927.10.6360	-0.204209	5.64648	3.11482	FAZ-tip-localizing protein required for cytokinesis	846	871	865	1239	1179	1167
Tb927.10.6370	0.37322	8.13959	3.5868	60S ribosomal proteins L37 putative	6178	5952	6909	5831	6124	5733
Tb927.10.6380	-0.270547	4.4137	1.92992	ring finger containing protein	336	306	361	538	467	453
Tb927.10.6390	-0.354019	5.30323	2.87682	hypothetical protein conserved	631	587	725	1111	887	994
Tb927.10.6395	0.0394508	3.15432	0.114955	unspecified product	150	158	167	196	189	172
Tb927.10.6400	-1.26795	8.80034	12.1664	chaperonin HSP60 mitochondrial precursor	5455	5499	6163	15917	16868	16808
Tb927.10.6410	0.294423	7.53603	4.4782	DNA mismatch repair protein MSH6	3673	3731	3615	3534	3543	3744
Tb927.10.6415	0.180117	2.93523	0.856151	unspecified product	155	140	147	169	145	156
Tb927.10.6420	0.346757	2.56718	1.56777	hypothetical protein	117	125	117	111	108	121
Tb927.10.6440	-0.0644548	5.42857	0.444234	phosphomannomutase	713	738	737	974	895	889
Tb927.10.6450	-0.236347	5.23702	3.02279	2OG-Fe(II) oxygenase superfamily putative	593	578	602	875	879	763
Tb927.10.6460	0.174474	5.22541	1.86981	protein phosphatase 2B putative	705	683	724	775	700	779
Tb927.10.6470	-0.159822	3.42863	0.768446	hypothetical protein	196	162	181	284	225	217
Tb927.10.6480	-0.0805782	5.00224	0.603557	hypothetical protein conserved	563	480	542	757	644	619
Tb927.10.6490	-0.283477	6.14319	3.61227	KIAA1430 homologue putative	1220	1224	1178	1697	1762	1849
Tb927.10.6500	-0.499758	5.25284	7.52716	amino acid transporter putative	597	610	623	1134	994	992
Tb927.10.6510	-1.27137	8.30042	12.3688	chaperonin HSP60 mitochondrial precursor	3989	3886	4346	11428	12147	11917
Tb927.10.6520	-0.627996	4.58799	7.17051	hypothetical protein conserved	401	356	349	705	654	700
Tb927.10.6530	-0.270162	5.25106	3.97793	Dolichyl-P-Man:Man(5)GlcNAc(2)-PP-dolichyl alpha-1 3-mannosyltransferase	674	609	698	1002	929	946
Tb927.10.6540	-0.208276	4.11973	1.23048	kinetoplastid-specific phospho-protein phosphatase putative	323	271	291	449	386	397
Tb927.10.6550	-0.257805	4.7417	2.56474	Poly(ADP-ribose) polymerase and DNA-Ligase Zn-finger region/Zinc-finger (CX5CX6HX5H) motif containing protein putative	446	439	491	643	729	609
Tb927.10.6560	0.00284951	5.24792	0.0133294	Protein of unknown function DUF72 putative	716	618	660	797	829	770
Tb927.10.6570	0.065457	5.01853	0.432844	TPR repeat putative	592	560	571	630	658	694
Tb927.10.6580	0.148473	6.46353	2.20803	EF-hand domain pair putative	1738	1648	1592	1920	1736	1758
Tb927.10.6590	0.114527	5.75751	1.43309	hypothetical protein conserved	1061	978	1026	1171	1119	1120
Tb927.10.6600	-0.164625	5.33257	2.00875	Kinetoplastid kinetochore protein 23	775	670	713	1000	961	952
Tb927.10.6610	-0.280829	6.32122	4.49307	chaperone protein DnaJ putative	1443	1353	1340	2018	2039	1995
Tb927.10.6620	-0.00158287	4.61729	0.00649013	hypothetical protein conserved	487	383	427	532	510	521
Tb927.10.6630	-0.641527	6.26021	8.16797	ATP-dependent RNA helicase DBP2A putative	1172	1182	1133	2182	2233	2139
Tb927.10.6640	0.0186734	7.25299	0.133432	transmembrane emp24 domain-containing protein	2593	2643	3043	3323	3309	3208
Tb927.10.6650	0.174334	5.14724	1.80903	G10 protein homologue putative	693	598	715	737	707	696
Tb927.10.6670	-0.334052	4.9515	4.48479	dynein light chain putative	500	548	544	810	800	808
Tb927.10.6680	-0.103993	6.625	1.41326	member of the NOL1/NOP2/sun family of proteins	1752	1568	1649	2293	2079	2063
Tb927.10.6690	0.137741	5.49791	1.73952	protein tyrosine phosphatase 1	839	838	857	1015	884	878
Tb927.10.6700	-0.144804	5.44622	1.4787	Kinetochore interacting protein 3	798	667	746	1032	987	925
Tb927.10.6710	-0.0577452	5.82732	0.453472	hypothetical protein conserved	1046	916	1022	1321	1224	1196
Tb927.10.6720	0.48871	7.43989	7.15486	Plasma-membrane choline transporter putative	3354	3521	3364	3043	2884	2871
Tb927.10.6730	0.481739	7.41103	6.67708	Plasma-membrane choline transporter putative	3562	3342	3301	3047	2874	2885
Tb927.10.6740	0.504824	7.49675	7.5768	Plasma-membrane choline transporter putative	3450	3630	3445	3153	2886	2907
Tb927.10.6750	0.611988	7.50086	9.50842	Plasma-membrane choline transporter putative	3647	3756	3602	2973	2790	2916
Tb927.10.6760	0.526415	5.3615	7.32412	Plasma-membrane choline transporter putative	862	823	830	664	729	709
Tb927.10.6770	-0.146804	2.80458	0.503636	BRCA1 C Terminus (BRCT) domain containing protein putative	131	130	110	164	168	163
Tb927.10.6780	0.0259459	5.97016	0.227678	vacuolar protein sorting-associated protein 45 putative	1191	1086	1182	1366	1361	1363
Tb927.10.6790	-0.045737	7.40221	0.323549	Gamma-tubulin complex component 3-like protein	3184	3039	2682	3806	3736	3541
Tb927.10.6800	-0.386538	6.54709	6.70211	developmentally regulated GTP-binding protein putative	1494	1544	1656	2430	2432	2526
Tb927.10.6810	-0.0108741	6.09672	0.0678703	guanylate kinase putative	1204	1288	1228	1549	1467	1502
Tb927.10.6820	-0.193676	5.16146	2.09445	hypothetical protein conserved	605	562	645	877	795	824
Tb927.10.6830	0.0263219	4.51797	0.114062	bardet-biedl syndrome 4 protein	426	349	419	506	471	435
Tb927.10.6840	-0.334766	5.063	3.17195	hypothetical protein conserved	547	583	514	851	762	886
Tb927.10.6850	0.249355	6.09239	4.32483	Mitochondrial ribosomal protein S18 putative	1355	1291	1366	1384	1329	1352
Tb927.10.6860	-0.129256	5.30358	1.09527	endonuclease v	654	619	741	968	843	843
Tb927.10.6870	-0.944831	4.58079	10.2756	short-chain dehydrogenase putative	350	369	322	853	810	754
Tb927.10.6880	-0.726738	7.4588	9.5962	glyceraldehyde 3-phosphate dehydrogenase cytosolic	2543	2930	3010	5558	5581	5772
Tb927.10.6890	0.531579	4.03598	5.3022	hypothetical protein	340	318	344	257	273	304
Tb927.10.6900	-0.268118	5.50883	4.33138	base J-associated glucosyltransferase	823	807	757	1148	1162	1153
Tb927.10.6910	0.0507108	4.82479	0.246526	Sterol methyltransferase putative	529	490	509	641	586	551
Tb927.10.6920	-0.415498	4.04651	3.94441	EF-hand domain pair putative	246	273	295	437	456	415
Tb927.10.6930	-0.188977	5.60132	2.28958	Cullin family/Cullin protein neddylation domain containing protein putative	875	813	841	1286	1108	1082
Tb927.10.6940	-0.213262	6.03569	3.06744	Dipeptidyl-peptidase 8-like putative	1176	1114	1338	1758	1623	1683
Tb927.10.6950	-0.0232506	4.18926	0.104354	sterol 24-c-methyltransferase putative	361	310	333	429	410	390
Tb927.10.6960	-0.268886	5.76461	3.95322	EF-hand domain pair putative	943	857	1037	1422	1318	1375
Tb927.10.6970	-0.263907	6.06196	3.77477	serine peptidase Clan SC Family S9B	1278	1082	1264	1714	1781	1740
Tb927.10.6980	0.171406	5.35738	2.49899	caltractin putative	714	719	772	823	762	774
Tb927.10.6990	0.376155	5.48645	4.53321	zinc finger protein FYVE/PHD-type putative	808	820	786	772	658	811
Tb927.10.7000	-0.071674	4.91899	0.398539	hypothetical protein conserved	547	522	511	770	601	632
Tb927.10.7010	0.0916689	5.35454	0.947803	COP9 signalosome complex subunit 3 putative	753	700	735	841	818	814
Tb927.10.7020	-0.0994006	6.00946	0.729968	acid phosphatase putative	1051	1094	1183	1437	1429	1428
Tb927.10.7030	0.206452	6.29795	2.42624	hypothetical protein conserved	1426	1522	1494	1628	1570	1444
Tb927.10.7040	0.211568	5.49735	2.32395	hypothetical protein conserved	863	749	858	844	869	854
Tb927.10.7050	-0.110223	5.25064	0.928479	Chromatin assembly factor 1 subunit B	677	605	715	873	908	814
Tb927.10.7060	0.00999344	7.10407	0.0703966	Nucleoporin NUP96	2601	2430	2675	3116	2994	3103
Tb927.10.7070	-0.0843497	4.34983	0.530859	small nuclear RNA-activating protein	372	373	342	478	453	458
Tb927.10.7080	0.140828	6.47917	1.69937	ATP-dependent DEAD/H RNA helicase putative	1819	1541	1710	1950	1821	1767
Tb927.10.7090	0.283973	8.67254	3.20697	Alternative oxidase mitochondrial	8299	8380	8173	8077	8173	8335
Tb927.10.7100	0.320524	4.67056	3.97367	delta-4 fatty acid desaturase	500	516	521	509	486	488
Tb927.10.7110	0.590904	7.50049	10.6535	Myo-inositol 1-phosphate synthase	3696	3703	3708	2982	2985	2917
Tb927.10.7120	-0.32122	6.28649	5.94592	microtubule inner protein MC3	1318	1284	1351	2086	1909	1956
Tb927.10.7130	-0.306659	5.53586	3.46984	hypothetical protein conserved	784	785	745	1312	1120	1022
Tb927.10.7140	2.09299	9.85902	16.1561	membrane-bound acid phosphatase 2	21661	24799	26018	7017	6650	6809
Tb927.10.7150	1.36001	0.651309	4.86778	hypothetical protein	36	29	40	17	17	15
Tb927.10.7160	1.18645	0.946862	3.4331	procyclin-associated gene 1 (PAG1) protein putative	44	35	31	21	11	26
Tb927.10.7170	1.71667	1.00065	5.7239	hypothetical protein	45	50	42	18	15	17
Tb927.10.7180	0.551536	6.29856	7.34842	cysteine-rich acidic integral membrane protein precursor	1503	1542	1859	1400	1293	1336
Tb927.10.7190	0.195254	5.10053	1.82666	D-tyrosyl-tRNA deacylase putative	644	643	653	697	618	726
Tb927.10.7200	-0.521159	5.60713	7.6812	TPR repeat putative	769	745	734	1379	1272	1238
Tb927.10.7205	-0.324722	1.5217	1.18765	unspecified product	55	48	38	76	70	67
Tb927.10.7210	-0.198502	3.15966	1.26299	Flagellum attachment zone protein 17	153	142	163	222	192	219
Tb927.10.7220	-0.0766954	4.92908	0.609295	hypothetical protein conserved	554	511	537	722	697	617
Tb927.10.7230	-0.272379	8.45195	3.9945	Flagellar Member 1	6165	6061	5888	8647	9129	8577
Tb927.10.7240	0.16138	6.70578	2.67649	kinetoplastid kinetochore protein 14	2034	1947	1924	2194	2138	2031
Tb927.10.7250	0.454147	6.29979	7.07926	hypothetical protein conserved	1649	1438	1566	1436	1376	1279
Tb927.10.7270	-0.315768	5.6166	4.5322	hypothetical protein conserved	840	761	724	1201	1155	1131
Tb927.10.7280	-0.658116	6.38097	9.40661	pre-mRNA splicing factor ATP-dependent RNA helicase putative	1392	1163	1230	2528	2300	2366
Tb927.10.7290	0.285365	6.95644	4.0417	Flagellar Member 2	2410	2146	2185	2242	2266	2153
Tb927.10.7300	-0.220459	6.20048	2.44901	hypothetical protein conserved	1241	1277	1266	1697	1748	1863
Tb927.10.7310	-0.460056	5.58191	5.51455	terminal uridylyltransferase 3 putative	740	782	731	1399	1190	1151
Tb927.10.7320	-0.1895	4.52872	1.79393	hypothetical protein conserved	401	417	434	607	589	525
Tb927.10.7330	0.233102	8.41797	2.59046	40S ribosomal protein S24E putative	7055	7249	7495	7304	7503	7525
Tb927.10.7340	0.158264	9.31946	1.52432	40S ribosomal protein S24E putative	13021	13420	14000	14688	14569	14397
Tb927.10.7350	-0.224052	7.74944	3.88447	hypothetical protein conserved	3967	3726	3544	5353	5336	5126
Tb927.10.7360	-0.0331647	5.62105	0.22892	ATP-binding cassette protein putative	887	861	948	1207	1081	1037
Tb927.10.7370	-0.0533954	5.1464	0.32088	hypothetical protein conserved	641	549	661	813	779	721
Tb927.10.7375	-0.189409	3.08094	0.978471	hypothetical protein	120	148	135	189	177	188
Tb927.10.7380	-0.0368985	5.33341	0.217857	LSU ribosomal protein mitochondrial putative	685	662	826	954	889	842
Tb927.10.7390	-0.147465	3.81336	1.02738	PHF5-like protein putative	226	231	265	320	327	316
Tb927.10.7400	-0.0600493	5.26649	0.314757	predicted zinc finger protein	740	658	677	983	780	845
Tb927.10.7410	-0.425622	8.31614	6.93183	succinyl-CoA ligase [GDP-forming] beta-chain putative	5478	5204	5251	8519	8754	8497
Tb927.10.7420	-0.783015	4.96953	8.73784	bromodomain factor 2 protein putative	420	419	491	964	903	890
Tb927.10.7430	-0.49301	5.48947	5.43719	GTP-binding protein putative	651	661	795	1307	1173	1094
Tb927.10.7440	-0.327578	6.99079	4.82885	ATP-dependent RNA helicase MTR4	2146	2012	2164	3090	3213	3244
Tb927.10.7450	-0.148858	4.62745	1.13274	Ribosomal RNA processing protein 41A	407	386	494	597	565	556
Tb927.10.7460	-0.114931	2.90217	0.314107	hypothetical protein	138	122	134	177	185	152
Tb927.10.7470	0.183459	3.83501	1.05531	RNA-binding protein putative	268	292	320	331	329	274
Tb927.10.7480	-0.0954277	4.65709	0.571299	hypothetical protein conserved	414	434	509	597	566	583
Tb927.10.7490	0.129383	6.48516	1.67868	cullin 2 putative	1683	1718	1669	1992	1780	1817
Tb927.10.7500	0.118758	7.44668	1.44138	fibrillarin	3015	3238	3432	3500	3607	3633
Tb927.10.7510	-0.640986	4.81173	7.44658	chromatin binding protein putative	410	416	469	884	763	787
Tb927.10.7520	-0.360542	5.14899	5.01516	folylpolyglutamate synthase putative	621	585	551	983	877	860
Tb927.10.7530	-0.103469	3.73928	0.386343	hypothetical protein	241	215	202	307	257	288
Tb927.10.7540	-0.619826	5.05085	7.02243	VRR-NUC domain containing protein putative	524	451	471	1026	854	800
Tb927.10.7545	-0.0590776	2.21942	0.13091	unspecified product	84	83	72	100	93	107
Tb927.10.7550	-0.154646	6.07371	2.54894	hypothetical protein conserved	1183	1097	1216	1614	1581	1492
Tb927.10.7560	-0.270369	3.82979	2.36379	methyltransferase domain containing protein putative	233	221	213	353	323	294
Tb927.10.7570	0.317044	8.05684	4.74856	dihydrolipoamide acetyltransferase E2 subunit putative	5556	5534	5434	5252	5494	5231
Tb927.10.7580	-0.437605	6.06689	7.14154	Exportin-5 putative	1173	1092	1114	1962	1822	1732
Tb927.10.7590	0.0132707	5.2874	0.0663167	hypothetical protein conserved	802	670	766	890	921	858
Tb927.10.7600	-0.24576	5.65641	4.12474	Centrosomal protein POC5 putative	872	845	848	1278	1183	1204
Tb927.10.7610	-0.346819	7.6012	6.92197	NADH-ubiquinone oxidoreductase complex I subunit putative	3328	3212	3279	5035	4992	5012
Tb927.10.7620	-0.0241434	7.04568	0.196204	mitochondrial ATP-dependent zinc metallopeptidase putative	2449	2434	2416	2947	3066	2927
Tb927.10.7630	-0.374174	6.09277	7.36375	Importin subunit beta-2 putative transportin2- like protein	1125	1073	1073	1753	1683	1672
Tb927.10.7640	0.681121	3.03431	4.43982	hypothetical protein	173	153	186	115	141	128
Tb927.10.7660	0.883081	1.31341	3.05302	hypothetical protein	60	42	50	34	28	37
Tb927.10.7670	-0.122874	5.53767	1.21461	Protein of unknown function (DUF2962) putative	740	783	825	1103	986	993
Tb927.10.7675	-0.0603129	4.00256	0.194014	unspecified product	270	287	323	377	329	399
Tb927.10.7680	-0.637593	7.19958	10.5012	GTPase activating protein putative	2267	2344	2262	4241	4395	4246
Tb927.10.7690	-0.440776	7.20924	8.43685	Component of motile flagella 4	2418	2460	2548	4198	3948	4000
Tb927.10.7700	-0.178076	6.06863	3.13286	ATP-binding cassette protein subfamily G	1122	1076	1078	1574	1444	1449
Tb927.10.7710	-0.446015	5.3986	6.98121	40S ribosomal protein S8 putative	647	686	683	1083	1110	1115
Tb927.10.7720	0.575205	4.62757	5.73771	hypothetical protein conserved	530	421	484	384	392	383
Tb927.10.7730	-0.251393	4.83247	2.81868	Domain of unknown function (DUF4496) putative	496	466	442	692	679	643
Tb927.10.7740	0.0198762	7.30768	0.181133	protein transport protein SEC23	2906	2834	3047	3555	3529	3355
Tb927.10.7750	-0.152866	4.76888	0.837251	hypothetical protein conserved	467	432	528	649	645	616
Tb927.10.7760	-0.0786223	5.11044	0.720625	hypothetical protein conserved	581	564	614	783	747	708
Tb927.10.7770	-0.0958725	5.34187	0.920697	hypothetical protein	669	657	684	834	849	903
Tb927.10.7780	-0.110143	5.54779	1.13272	Mitogen-activated protein kinase KFR1	872	731	858	1106	1076	1016
Tb927.10.7790	-0.177438	6.35025	2.56582	ubiquitin fusion degradation protein putative	1441	1370	1407	2091	1850	1810
Tb927.10.7800	-0.115638	5.87625	1.37727	cop9 signalosome complex subunit putative	1090	959	1062	1395	1372	1292
Tb927.10.7810	-0.292439	6.57353	5.47946	Pre-rRNA-processing protein ESF1 putative	1468	1519	1522	2201	2245	2206
Tb927.10.7820	0.49439	4.97923	5.86429	hypothetical protein conserved	677	596	635	569	492	570
Tb927.10.7830	0.0117335	5.79335	0.0683198	hypothetical protein conserved	1061	904	955	1237	1113	1139
Tb927.10.7840	0.490024	6.81551	8.91155	hypothetical protein conserved	2267	2017	2198	1942	1867	1750
Tb927.10.7850	0.644987	5.92408	8.72422	protein-L-isoaspartate putative	1247	1107	1252	976	898	903
Tb927.10.7860	1.71011	8.08269	15.0796	hypothetical protein conserved	7292	7693	6698	2607	2742	2640
Tb927.10.7870	0.262044	5.0303	3.2142	hypothetical protein conserved	591	646	587	613	577	643
Tb927.10.7880	-0.419447	5.77646	5.58421	Sperm tail/Sperm tail C-terminal domain containing protein putative	901	916	858	1367	1445	1496
Tb927.10.7890	0.473722	6.39367	7.16936	hypothetical protein conserved	1696	1605	1663	1477	1424	1405
Tb927.10.7900	-0.251848	5.51352	3.26928	hypothetical protein conserved	781	751	779	1200	1049	1068
Tb927.10.7910	0.24709	4.3849	2.52275	RNA-editing substrate binding complex protein RESC19	423	382	449	429	432	411
Tb927.10.7920	-0.218084	4.29698	2.52916	hypothetical protein conserved	325	342	339	481	453	476
Tb927.10.7925	0.637626	4.47006	7.56572	hypothetical protein	486	420	504	380	352	359
Tb927.10.7930	-0.342747	8.93108	5.31379	2 3-bisphosphoglycerate-independent phosphoglycerate mutase	8681	9081	9141	13450	13852	13789
Tb927.10.7940	-0.256588	5.31233	2.33998	methyltransferase putative	657	617	743	1117	889	899
Tb927.10.7950	-0.262044	4.03304	2.25448	hypothetical protein	263	267	291	413	358	415
Tb927.10.7960	-0.252692	5.27765	3.3112	hypothetical protein conserved	647	621	678	910	931	950
Tb927.10.7970	0.222676	5.82848	2.99589	Organic solute transporter Ostalpha putative	1044	1021	1113	1177	1057	1048
Tb927.10.7980	0.0562092	5.95466	0.474459	hypothetical protein conserved	1118	1074	1200	1407	1277	1247
Tb927.10.7985	0.0438799	3.74258	0.145929	hypothetical protein	236	222	267	250	329	267
Tb927.10.7990	-0.529647	6.1421	8.7518	replication factor C subunit 3 putative	1185	1054	1197	2033	1923	2015
Tb927.10.8000	-0.282435	7.25128	4.63297	EF-hand domain pair putative	2737	2616	2479	4116	3719	3653
Tb927.10.8010	-0.0473613	5.17226	0.255999	hypothetical protein conserved	644	601	687	844	817	744
Tb927.10.8020	-0.475667	8.21029	5.28254	prolyl endopeptidase	4915	4861	4784	7830	8052	8491
Tb927.10.8030	-0.967316	4.67644	8.21053	mitochondrial ATP synthase subunit O	344	339	354	807	829	806
Tb927.10.8040	-0.0654621	8.22519	0.665887	beta adaptin putative	5635	5373	5613	6876	7051	7010
Tb927.10.8050	0.588564	2.71779	2.89747	TFIIF-stimulated CTD phosphatase putative	124	124	130	119	92	92
Tb927.10.8060	-0.0311892	6.25974	0.22046	SET domain protein 8	1360	1270	1515	1811	1727	1564
Tb927.10.8070	0.392904	6.54645	7.10687	ATPase putative	1810	1612	1791	1591	1660	1528
Tb927.10.8080	-0.0122059	6.99296	0.0966449	Uncharacterized conserved protein (DUF2042) putative	2410	2188	2391	2965	2821	2704
Tb927.10.8090	-0.10492	5.01385	0.75096	hypothetical protein conserved	593	554	583	801	718	723
Tb927.10.8100	-0.408458	4.97171	3.79343	SET domain protein 26	512	473	536	930	734	770
Tb927.10.8110	-0.326879	5.58646	2.8234	Protein of unknown function (DUF2453) putative	683	799	773	1226	1129	1057
Tb927.10.8115	-0.194431	3.2184	0.818508	hypothetical protein	160	145	183	218	227	227
Tb927.10.8120	-0.592707	5.92169	8.11654	RNA ligase/AAA domain containing protein putative	952	934	959	1944	1681	1551
Tb927.10.8130	-0.0348648	5.68389	0.237891	hypothetical protein conserved	991	855	928	1202	1123	1098
Tb927.10.8140	-0.0984327	4.14181	0.458986	EVE domain containing protein putative	265	270	333	373	408	338
Tb927.10.8150	0.0100525	5.97516	0.064903	Bromodomain factor 1	1153	1093	1137	1358	1361	1327
Tb927.10.8160	0.105324	3.99582	0.557456	hypothetical protein conserved	315	280	274	364	321	289
Tb927.10.8170	-0.405659	7.32617	6.68523	Nucleoporin NUP144	2888	2539	2659	4258	4308	4326
Tb927.10.8180	0.113335	7.68461	1.61903	hypothetical protein conserved	4205	3773	3825	4553	4335	4257
Tb927.10.8190	-0.909222	7.93499	12.7076	T-complex protein 1 theta subunit putative	3424	3616	3608	7898	8108	8081
Tb927.10.8200	-0.207224	5.93074	2.90055	Ribosomal protein L1p/L10e family putative	1098	996	1079	1511	1410	1490
Tb927.10.8210	-0.143444	6.24967	2.11575	KREPA2	1350	1278	1377	1900	1755	1676
Tb927.10.8220	-0.017051	4.26881	0.064745	OB-fold domain-containing protein	364	342	374	484	400	433
Tb927.10.8230	-0.594667	9.7436	7.33373	protein disulfide isomerase 2	13797	15490	16126	27994	26650	27993
Tb927.10.8240	-0.0252466	6.52812	0.190951	Cytokinesis initiation factor 4	1694	1721	1640	2043	2044	2110
Tb927.10.8250	-0.610624	2.99935	3.23459	hypothetical protein conserved	100	116	139	259	190	205
Tb927.10.8260	-0.590762	2.13582	3.04541	hypothetical protein conserved	69	59	79	145	133	98
Tb927.10.8270	-0.309306	7.06807	4.9315	eukaryotic translation initiation factor 3 subunit c	2265	2362	2305	3355	3466	3524
Tb927.10.8275	0.254117	3.96957	1.88604	hypothetical protein conserved	288	260	337	337	290	267
Tb927.10.8280	-0.239486	2.69926	1.02014	U1A small nuclear ribonucleoprotein	123	90	105	155	149	148
Tb927.10.8290	-0.357387	7.03994	5.73559	eukaryotic translation initiation factor 3 subunit c	2185	2299	2279	3377	3499	3558
Tb927.10.8295	0.225662	4.81079	2.0776	hypothetical protein conserved	459	501	583	537	505	547
Tb927.10.8300	0.0662241	4.72272	0.364727	U1A small nuclear ribonucleoprotein	461	436	533	587	522	536
Tb927.10.8310	-0.00893989	5.48847	0.0480644	histone acetyltransferase	793	758	755	903	964	927
Tb927.10.8320	-0.375572	5.2879	4.70112	cytochrome oxidase subunit IX putative	610	693	709	1058	1015	1072
Tb927.10.8330	-1.2188	3.44224	9.68866	S. cerevisiae PSP1 homologue putative	135	136	152	361	412	412
Tb927.10.8350	0.899511	0.301921	1.7551	hypothetical protein	23	22	25	12	25	8
Tb927.10.8360	-0.46186	5.37414	5.81011	Poly(A)-specific ribonuclease PARN-2	567	604	638	1066	939	998
Tb927.10.8370	-0.120504	4.3181	0.991022	Mitoribosomal SSU assembly factor 29	335	348	369	481	437	460
Tb927.10.8375	0.247557	5.67175	1.94721	hypothetical protein	997	984	1132	1048	993	1115
Tb927.10.8380	-0.239914	3.54165	1.43932	hypothetical protein conserved	176	179	233	287	259	290
Tb927.10.8390	-0.131815	7.80054	0.679865	Concanavalin A-like lectin/glucanases superfamily/SPRY domain/HECT-domain (ubiquitin-transferase) putative	4535	4228	3278	5419	5352	5143
Tb927.10.8400	0.165814	6.32552	2.47404	legume-like lectin putative	1512	1465	1409	1575	1555	1580
Tb927.10.8410	-0.082407	5.03109	0.572748	hypothetical protein conserved	536	562	647	778	754	694
Tb927.10.8420	0.0702608	8.03987	0.641074	Phosphatidylinositol 3-kinase tor1	5075	4612	4392	5522	5473	5164
Tb927.10.8430	0.261968	8.72555	3.12676	40S ribosomal protein S12 putative	8783	8920	9503	8741	9094	9467
Tb927.10.8440	0.294758	7.6072	3.66986	glucose transporter 1B	3607	3939	3939	3925	3727	3637
Tb927.10.8450	0.339766	6.55191	4.72811	glucose transporter 1E	1852	1899	2001	1900	1823	1754
Tb927.10.8460	0.289507	7.59602	3.87516	glucose transporter putative	3678	3924	4035	4063	3889	3530
Tb927.10.8470	0.289908	7.99905	3.90938	glucose transporter putative	4911	4996	5285	5179	4992	4803
Tb927.10.8480	0.321636	6.9772	3.5442	glucose transporter putative	2411	2567	2656	2639	2402	2325
Tb927.10.8490	0.302494	6.22712	4.7293	glucose transporter putative	1423	1454	1557	1533	1417	1383
Tb927.10.8500	0.340063	6.31606	5.4628	glucose transporter putative	1619	1474	1650	1559	1478	1475
Tb927.10.8510	0.382551	6.19367	6.21893	glucose transporter putative	1478	1426	1503	1443	1355	1276
Tb927.10.8520	0.373218	6.18373	5.67112	glucose transporter putative	1488	1434	1495	1461	1352	1297
Tb927.10.8530	0.372613	5.9368	5.09977	glucose transporter 2A	1217	1157	1274	1148	1147	1098
Tb927.10.8540	-0.315192	6.09433	5.19249	chaperone protein DnaJ putative	1138	1118	1234	1748	1716	1764
Tb927.10.8560	-0.133804	4.89564	1.36643	small GTPase putative	493	469	516	696	642	616
Tb927.10.8570	0.0150291	6.43752	0.10969	hypothetical protein conserved	1609	1539	1523	1864	1852	1852
Tb927.10.8580	0.0881417	5.5253	0.848721	ADP-ribosylation factor-like protein 3b putative	863	813	881	1022	937	939
Tb927.10.8585	0.2052	2.52308	0.563832	hypothetical protein	112	90	133	140	101	109
Tb927.10.8590	0.147874	7.61954	1.31643	flagellum transition zone component	4166	3993	3537	4478	4112	4142
Tb927.10.8600	0.0709974	6.78836	0.6286	Vps54-like protein putative	2142	1971	2001	2574	2234	2210
Tb927.10.8610	-0.462977	6.45144	7.88615	hypothetical protein conserved	1495	1327	1517	2647	2357	2204
Tb927.10.8620	-0.189889	4.98719	1.97072	hypothetical protein conserved	493	528	558	776	685	710
Tb927.10.8630	-0.22806	5.61886	3.04117	Sucrase/ferredoxin-like putative	798	799	831	1207	1198	1023
Tb927.10.8640	-0.542564	4.19734	4.97342	Galactose oxidase central domain containing protein putative	276	259	331	564	480	476
Tb927.10.8650	0.132542	6.0867	1.57267	ran binding protein putative	1300	1233	1230	1377	1347	1410
Tb927.10.8660	0.268818	5.41397	4.1378	Fis1 C-terminal tetratricopeptide repeat putative	785	758	856	857	782	760
Tb927.10.8670	0.430586	5.46103	6.79805	hypothetical protein conserved	827	841	875	742	755	775
Tb927.10.8680	-0.688859	3.66951	4.77099	hypothetical protein conserved	176	171	201	395	346	324
Tb927.10.8690	-0.510768	5.117	4.05756	TIGR00269 family protein putative	543	513	582	1090	892	833
Tb927.10.8700	0.0387697	4.80234	0.288587	selenoprotein K	517	524	528	652	597	592
Tb927.10.8710	-0.21604	5.29147	2.20351	centrin-3	594	624	752	944	954	858
Tb927.10.8720	0.0776459	8.2812	0.725806	CCR4-NOT transcription complex subunit 10 putative	5913	5943	5723	6642	6637	6788
Tb927.10.8730	-0.174718	2.43919	0.495591	ABC1 family putative	113	91	99	150	117	145
Tb927.10.8740	-0.00263093	1.22929	0.00321382	hypothetical protein	34	38	39	48	36	50
Tb927.10.8750	0.160789	4.06467	1.20468	GTPase activating protein putative	303	341	354	377	354	345
Tb927.10.8760	0.253813	4.45617	2.62008	hypothetical protein conserved	454	435	433	473	410	453
Tb927.10.8770	0.202789	5.46594	2.84694	disgorgin putative	785	810	897	895	842	871
Tb927.10.8780	-0.276778	8.35729	3.8333	AAA domain containing protein putative	5926	5693	5314	8290	8199	8229
Tb927.10.8790	-0.326991	5.20193	4.20105	OTU-like cysteine protease putative	594	538	633	984	849	835
Tb927.10.8800	-0.0625008	7.00224	0.578749	SUMO-interacting motif-containing protein	2311	2252	2211	2922	2685	2916
Tb927.10.8810	-0.209556	5.87103	3.58582	hypothetical protein conserved	997	928	956	1405	1306	1303
Tb927.10.8820	0.0834897	6.55867	0.919805	hook complex protein conserved	1752	1644	1592	1928	1811	1932
Tb927.10.8830	0.184133	7.12976	1.40279	Flagellum attachment zone protein 5	2583	2673	2508	2737	2757	2741
Tb927.10.8840	-0.199874	5.34664	2.44115	SUMO-interacting motif-containing protein	665	623	698	974	872	902
Tb927.10.8850	0.148882	6.51878	2.21416	A distinct subfamily of CDD/CDA-like deaminases putative	1859	1599	1727	1991	1822	1820
Tb927.10.8860	-0.0584803	6.52291	0.580008	hypothetical protein conserved	1628	1540	1614	2096	1963	1941
Tb927.10.8870	0.499123	6.16602	7.44878	Paraflagellar rod (PFR) assembly factor 1	1405	1397	1510	1178	1227	1267
Tb927.10.8880	-0.0309079	5.88982	0.196563	RNA interference factor 4	1063	987	1079	1271	1264	1313
Tb927.10.8890	-0.0590115	5.02884	0.292185	kinetoplast-associated protein 6	546	600	585	734	704	735
Tb927.10.8900	-0.0608062	4.89401	0.286491	choline/ethanolamine phosphotransferase (CEPT)	577	589	568	731	703	745
Tb927.10.8910	-0.0328078	7.64432	0.281613	Nucleoporin NUP181	3917	3509	3690	4691	4648	4357
Tb927.10.8920	-0.0481685	6.07631	0.301695	ras-like small GTPase putative	1337	1223	1242	1632	1483	1620
Tb927.10.8930	-0.413393	7.48819	6.29644	paraflagellar rod component putative	3146	3200	2896	4916	4812	5104
Tb927.10.8940	-0.175936	10.3337	1.33842	flagellum targeting protein kharon1 putative	25566	26268	24999	34115	34869	35572
Tb927.10.8950	-0.293422	4.46293	3.21691	kinetoplast-associated protein 4 isoform 1	377	373	385	574	570	532
Tb927.10.8960	0.0384675	4.81432	0.20516	hypothetical protein conserved	524	530	508	607	582	643
Tb927.10.8970	-0.282736	4.63112	2.4752	kinetoplast-associated protein 4 isoform 2 HMG box-containing protein 2 isoform 2 mitochondrial	414	410	468	609	668	615
Tb927.10.8980	-0.973289	5.76042	11.2614	hypothetical protein conserved	713	766	873	1869	1838	1854
Tb927.10.8990	-0.326791	3.80979	2.25641	hypothetical protein conserved	220	216	242	370	354	301
Tb927.10.9000	-0.327503	6.86492	5.32698	Mitochondrial processome subunit 2	2113	1989	1877	3174	2979	2892
Tb927.10.9010	0.052447	4.43555	0.239267	leucine-rich repeat protein (LRRP) putative	395	352	440	517	423	439
Tb927.10.9020	-0.736672	4.12547	7.66008	Gcd10p family putative	251	262	281	566	546	483
Tb927.10.9025	-0.648025	5.59109	8.70334	hypothetical protein	768	816	807	1502	1510	1502
Tb927.10.9030	0.0473441	2.50783	0.108573	Mechanosensitive ion channel MscS putative	98	92	98	130	99	107
Tb927.10.9040	0.0469848	5.77041	0.260337	hypothetical protein conserved	1039	875	920	1209	1077	1020
Tb927.10.9050	-0.152461	6.04351	1.44223	pseudouridine synthase TruD putative	1172	1071	1274	1605	1602	1499
Tb927.10.9060	0.0579816	5.7951	0.558535	hypothetical protein conserved	980	953	1019	1175	1136	1105
Tb927.10.9070	-0.0601467	5.92257	0.546004	hypothetical protein conserved	1136	978	1174	1444	1340	1343
Tb927.10.9080	0.691446	6.86637	7.55173	pteridine transporter putative	2717	2462	2401	1945	1852	1858
Tb927.10.9090	0.0600238	4.55333	0.357084	Cullin binding putative	411	365	440	475	450	479
Tb927.10.9100	-0.120151	5.2521	1.4331	hypothetical protein conserved	683	644	639	907	823	845
Tb927.10.9110	0.173472	4.97986	2.01724	Mitoribosomal SSU assembly factor 37	604	589	625	668	653	621
Tb927.10.9120	-0.142725	3.84818	0.691935	hypothetical protein conserved	263	214	275	371	315	314
Tb927.10.9130	-0.543073	5.57204	7.34699	pre-mRNA splicing factor ATP-dependent RNA helicase putative	712	668	825	1353	1277	1239
Tb927.10.9140	-0.214021	5.8278	2.83796	FAD dependent oxidoreductase putative	970	859	1027	1430	1288	1272
Tb927.10.9150	0.0213774	5.77025	0.149372	hypothetical protein conserved	992	1012	1107	1284	1213	1196
Tb927.10.9160	0.519611	6.83255	9.27958	Cyclin 12 L-type	2357	2321	2299	2050	2001	1816
Tb927.10.9170	0.251407	5.58036	2.67831	hypothetical protein conserved	844	794	974	930	829	883
Tb927.10.9180	0.131972	5.57759	1.61167	PRA1 family protein putative	887	888	894	979	988	967
Tb927.10.9190	-0.141503	9.25629	1.35238	isoleucyl-tRNA synthetase putative	10314	10793	11059	14129	14410	14197
Tb927.10.9200	-0.937605	4.14393	8.07769	Nuclease-related domain containing protein putative	211	233	275	599	530	531
Tb927.10.9210	-0.0212615	5.3592	0.131312	hypothetical protein conserved	724	693	820	942	940	852
Tb927.10.9220	0.388802	5.3299	3.18672	hypothetical protein conserved	710	604	561	551	572	601
Tb927.10.9230	-0.063358	5.61324	0.464945	beta adaptin putative	833	805	811	1144	996	946
Tb927.10.9240	0.229097	5.62267	3.72496	Tir chaperone protein (CesT) family putative	941	953	961	1045	925	966
Tb927.10.9250	0.0357564	7.03074	0.287807	adenylyl cyclase-associated protein putative	2443	2388	2476	2838	2862	2883
Tb927.10.9260	-0.0743382	5.53891	0.68761	hypothetical protein conserved	819	750	850	1051	1030	986
Tb927.10.9270	0.476343	5.1625	6.74338	emp24/gp25L/p24 family/GOLD putative	668	722	720	633	610	585
Tb927.10.9280	0.100236	5.83993	1.03895	hypothetical protein conserved	1084	1017	1099	1283	1159	1155
Tb927.10.9290	0.129861	5.83791	1.35112	Phosphoseryl-tRNA Kinase putative	1076	914	1062	1220	1092	1048
Tb927.10.9300	-0.0139479	5.84888	0.109643	adiponectin receptor protein 1	1056	992	1033	1307	1214	1227
Tb927.10.9310	0.611142	6.74232	9.51152	Haemolysin-III related putative	2077	2092	2052	1679	1608	1621
Tb927.10.9320	0.380546	4.22082	3.91214	hypothetical protein conserved	333	318	389	337	321	304
Tb927.10.9330	0.451816	6.96301	7.37748	hypothetical protein conserved	2511	2502	2535	2234	2244	2170
Tb927.10.9340	0.641867	5.57461	6.81767	hypothetical protein	991	958	839	722	680	751
Tb927.10.9350	0.0907942	5.62189	0.666738	hypothetical protein conserved	895	834	966	1097	1017	935
Tb927.10.9360	0.127474	6.01499	1.36063	L-2-hydroxyglutarate dehydrogenase mitochondrial putative	1288	1224	1155	1398	1252	1395
Tb927.10.9370	0.481256	6.27061	7.00727	hypothetical protein conserved	1313	1259	1517	1192	1203	1131
Tb927.10.9380	0.113913	6.22609	1.76156	SEP domain/UBX domain containing protein putative	1401	1399	1384	1618	1546	1496
Tb927.10.9390	-0.188288	5.36982	2.66935	Macrocin-O-methyltransferase (TylF) putative	689	699	764	984	1012	957
Tb927.10.9400	-0.196564	5.53147	1.87368	splicing factor 1	808	737	815	1212	1029	1019
Tb927.10.9410	-0.00745518	6.0064	0.0412385	Selenophosphate synthetase 2	1110	1101	1164	1409	1332	1346
Tb927.10.9420	-0.198545	5.86251	2.4859	mitochondrial chaperone BCS1 putative	986	934	1151	1443	1409	1390
Tb927.10.9430	-0.245739	7.64587	4.21165	phosphoribosylpyrophosphate synthetase putative	3479	3420	3700	5118	5106	4911
Tb927.10.9440	-0.0836219	6.82369	0.814931	NADH dehydrogenase	2116	2016	2235	2575	2814	2728
Tb927.10.9445	0.550614	4.61079	6.13512	hypothetical protein	522	549	524	400	444	467
Tb927.10.9450	0.490795	7.2573	5.05196	invariant surface glycoprotein putative	3032	3545	2879	2466	2855	2789
Tb927.10.9465	0.254439	3.10892	1.10801	hypothetical protein	149	187	175	163	163	190
Tb927.10.9466	0.288804	3.81418	1.57411	unspecified product	235	289	272	250	262	273
Tb927.10.9470	0.174632	1.56556	0.427601	expression site-associated gene 3 (ESAG3) protein putative expression site-associated gene (ESAG) protein putative	62	55	48	56	57	63
Tb927.10.9480	0.147947	1.47894	0.287516	expression site-associated gene (ESAG) protein putative expression site-associated gene 3 (ESAG3) protein putative	58	50	43	49	54	61
Tb927.10.9490	-0.0868143	4.69768	0.366875	expression site-associated gene 3 (ESAG3)-like protein	466	423	473	556	629	556
Tb927.10.9500	-0.0630853	4.42249	0.269657	expression site-associated gene (ESAG) protein putative expression site-associated gene 3 (ESAG3) protein putative	396	379	375	437	526	483
Tb927.10.9510	-0.338133	3.33036	2.09812	hypothetical protein	169	160	165	246	245	261
Tb927.10.9550	1.07795	0.396075	1.82064	hypothetical protein	17	10	12	3	9	10
Tb927.10.9560	-0.147016	4.18199	0.866591	oxidoreductase putative	292	255	314	405	362	381
Tb927.10.9570	-0.729695	8.80661	8.55212	paraflagellar rod component putative	6607	7086	6927	13604	13788	13807
Tb927.10.9590	-0.414318	4.70798	3.86166	hypothetical protein conserved	397	377	460	732	658	592
Tb927.10.9600	0.553369	1.58267	1.49415	CMGC/DYRK protein kinase putative	65	55	47	48	41	48
Tb927.10.9610	1.36571	-0.626617	2.45003	hypothetical protein	15	9	15	9	5	4
Tb927.10.9620	0.915076	1.26852	2.5176	NADH-ubiquinone oxidoreductase c	56	53	40	28	32	35
Tb927.10.9630	0.604192	1.52203	1.67415	hypothetical protein	47	54	43	35	34	45
Tb927.10.9640	-0.43915	5.20624	5.093	hypothetical protein conserved	532	600	569	939	958	883
Tb927.10.9650	-0.124254	7.15204	1.61449	Nucleoporin NUP152	2543	2493	2401	3304	3214	3249
Tb927.10.9660	-0.424585	5.56139	5.2016	Splicing factor CRN putative	822	667	755	1306	1165	1157
Tb927.10.9670	-0.0577241	6.86432	0.662317	ADP-ribosylation factor family putative	2108	1956	2096	2745	2545	2436
Tb927.10.9675	-0.0780035	1.59475	0.13473	hypothetical protein	47	55	42	48	68	67
Tb927.10.9680	-0.0504773	5.41204	0.339956	SET domain protein 9	726	758	836	1080	910	907
Tb927.10.9690	0.412921	6.83935	6.6755	predicted C2 domain protein	2234	1996	2026	2042	1864	1758
Tb927.10.9700	-0.113251	6.13911	1.28486	Flagellum attachment zone protein 22	1207	1257	1163	1631	1578	1521
Tb927.10.9710	0.164029	4.68145	0.778804	hypothetical protein	500	486	407	530	460	509
Tb927.10.9720	0.345244	6.50734	3.69346	RNA-editing-associated protein 1	1817	1787	1490	1638	1631	1566
Tb927.10.9730	-0.530007	6.51827	7.86432	hypothetical protein conserved	1537	1575	1555	2774	2671	2676
Tb927.10.9740	-0.0938936	6.55316	1.172	Regulatory particle triple-A ATPase subunit 6	1666	1628	1699	2111	2147	2158
Tb927.10.9750	0.0645622	6.54722	0.52781	ubiquitin-protein ligase putative	1621	1537	1679	1898	1944	1729
Tb927.10.9760	-0.438139	4.65337	3.74415	alternative oxidase	387	394	437	747	640	603
Tb927.10.9770	0.00373872	6.07516	0.0232079	gamma-tubulin complex component 2	1233	1155	1237	1510	1392	1453
Tb927.10.9780	-0.601929	6.03716	9.3808	ATP-dependent DEAD/H RNA helicase putative	1022	1019	1075	1909	1910	1877
Tb927.10.9790	0.216114	4.55723	2.23889	hypothetical protein conserved	461	406	448	456	472	435
Tb927.10.9800	0.519753	9.5186	6.07173	60S ribosomal protein L22	15316	15620	17586	13834	13355	13562
Tb927.10.9810	-0.170214	5.05463	1.8775	hypothetical protein conserved	579	590	551	876	734	725
Tb927.10.9820	-0.169255	5.86854	2.73861	mitochondrial intermediate peptidase	1023	1008	1085	1518	1343	1362
Tb927.10.9830	-0.343444	5.66578	5.31193	mitochondrial ATP synthase subunit ATPTB4	802	833	879	1312	1280	1251
Tb927.10.9840	0.0786979	6.33564	0.627167	chaperone protein DnaJ putative	1390	1514	1419	1571	1689	1671
Tb927.10.9850	-0.122893	5.54987	1.4048	amino acid transporter putative	831	788	798	1102	1009	1060
Tb927.10.9860	0.264253	5.67673	3.85484	Mitochondrial N(5)-glutamine methyltransferase MTQ1 putative	944	912	933	1009	882	908
Tb927.10.9870	-0.160463	5.32566	1.87864	Component of motile flagella 12	715	682	715	945	891	1006
Tb927.10.9880	0.38605	8.41388	3.75738	60S ribosomal protein L18 putative	6635	7484	8426	6614	7058	7089
Tb927.10.9890	0.0201952	6.31048	0.122945	hypothetical protein conserved	1465	1464	1450	1863	1637	1706
Tb927.10.9900	0.231731	6.47759	4.04965	ABC1 protein putative	1782	1540	1644	1735	1689	1668
Tb927.10.9910	0.0644114	6.32901	0.511627	PSP1 C-terminal conserved region putative	1456	1464	1368	1627	1611	1702
Tb927.10.9920	0.252476	4.88464	3.33597	WD40 repeat-containing protein	583	526	544	600	528	544
Tb927.10.9930	0.333661	5.55935	4.70028	PHD finger domain protein 1	964	887	934	992	821	851
Tb927.10.9940	-0.0793495	3.0426	0.243623	Predicted membrane protein putative	166	127	121	189	164	174
Tb927.10.9950	0.106608	5.58302	1.27879	hypothetical protein conserved	837	828	913	957	974	952
Tb927.10.9960	0.0424447	4.66491	0.190951	hypothetical protein conserved	486	393	472	565	553	462
Tb927.10.9970	-0.144145	6.82532	1.90769	hypothetical protein conserved	2124	1930	1952	2617	2784	2590
Tb927.10.9980	0.053034	4.7915	0.256059	hypothetical protein conserved	512	449	534	563	593	578
Tb927.10.9990	-0.342923	3.92972	2.6262	non-canonical purine NTP pyrophosphatase RdgB/HAM1 family putative	226	230	291	392	387	362
Tb927.10.10000	0.766095	8.0933	8.58538	hypothetical protein conserved	6305	6202	5702	4284	4334	4284
Tb927.10.10010	-0.669077	5.37617	9.84975	mRNA turnover protein 4 homolog putative	597	667	634	1240	1218	1180
Tb927.10.10020	0.0851834	5.25718	0.785468	Rab5 GDP/GTP exchange factor (Rabex-5) putative	739	689	734	882	796	778
Tb927.10.10030	0.00752163	4.88769	0.036385	hypothetical protein conserved	547	537	567	659	666	653
Tb927.10.10040	-0.0359821	2.40143	0.0968757	hypothetical protein	89	89	104	113	107	128
Tb927.10.10050	0.616182	7.8506	8.67034	hypothetical protein conserved	4641	4508	4733	3620	3777	3509
Tb927.10.10070	-0.137205	4.7035	0.945857	WD40 repeat-containing protein	441	442	469	603	603	585
Tb927.10.10080	-0.416498	4.48133	4.86071	hypothetical protein conserved	367	318	392	576	574	580
Tb927.10.10090	0.0362506	6.94451	0.299678	Component of motile flagella 14	2308	2123	2091	2516	2559	2583
Tb927.10.10100	-0.0427441	6.20911	0.376571	hypothetical protein conserved	1264	1201	1232	1580	1520	1488
Tb927.10.10110	-0.148608	4.26344	1.21567	PIG-P putative	368	296	356	464	453	444
Tb927.10.10120	-0.058664	6.22723	0.58049	hypothetical protein conserved	1310	1258	1425	1777	1608	1625
Tb927.10.10130	0.029101	6.35127	0.240904	RNA-editing substrate binding complex protein RESC8	1519	1392	1505	1790	1713	1709
Tb927.10.10140	-0.625274	7.95685	11.2812	paraflagellar rod component putative	4237	4030	4258	8027	7635	7611
Tb927.10.10150	-0.260707	5.84458	3.95544	hypothetical protein conserved	977	915	975	1502	1314	1324
Tb927.10.10160	0.111764	5.99313	1.11575	Kinetoplast polyadenylation factor 4	1250	1108	1235	1447	1265	1294
Tb927.10.10170	0.0416001	5.63353	0.307653	pre-mRNA splicing factor 46 putative	930	859	959	1121	1085	1010
Tb927.10.10180	-0.321503	4.72321	3.54045	Miro-like protein putative	424	423	496	721	651	650
Tb927.10.10190	0.289708	6.99867	4.73492	Leucine-rich repeat domain containing protein	2576	2360	2514	2654	2428	2264
Tb927.10.10200	0.200493	5.92886	3.12608	hypothetical protein conserved	1124	1152	1226	1334	1168	1172
Tb927.10.10210	0.914981	4.06695	7.82648	procyclin-associated gene 4 (PAG4) protein	327	341	350	207	216	227
Tb927.10.10220	0.987411	4.55882	7.74049	procyclin-associated gene 2 (PAG2) protein	468	428	458	265	278	279
Tb927.10.10230	1.29549	4.76332	12.0095	procyclin-associated gene 5 (PAG5) protein	630	590	549	288	282	298
Tb927.10.10240	1.08031	4.40902	8.98806	procyclin-associated gene 1 (PAG1) protein	473	434	438	263	238	265
Tb927.10.10250	1.11813	5.15092	9.51713	EP2 procyclin	867	702	724	455	364	453
Tb927.10.10260	1.11676	7.28082	12.0914	EP1 procyclin	3744	3191	3106	1873	1808	1894
Tb927.10.10270	1.35914	0.378917	3.36517	hypothetical protein	44	21	23	12	13	16
Tb927.10.10280	0.144684	8.16029	1.25826	Microtubule-associated repetitive protein 2	6177	5219	5585	5848	6467	6157
Tb927.10.10290	-0.21869	4.29915	1.53351	hypothetical protein conserved	330	315	392	495	502	456
Tb927.10.10300	-0.193753	5.09722	2.39356	hypothetical protein conserved	603	529	630	864	765	798
Tb927.10.10310	-0.079832	4.63892	0.504933	hypothetical protein conserved	446	406	413	558	569	484
Tb927.10.10320	-0.126955	4.70569	1.04634	dynein light chain Tctex-type putative	431	460	488	582	595	636
Tb927.10.10330	-0.340503	6.02784	5.38185	Anaphase-promoting complex subunit CDC27	1030	1075	1156	1802	1592	1584
Tb927.10.10340	-0.187654	6.9372	2.56439	structural maintenance of chromosome 2 putative	2064	2055	1990	2805	2842	2736
Tb927.10.10350	-0.21192	5.15712	1.67871	STE/STE11 serine/threonine-protein kinase putative	626	587	651	958	802	842
Tb927.10.10360	0.177055	7.59154	0.913187	Microtubule-associated repetitive protein	4199	3569	3487	3603	4282	4085
Tb927.10.10370	-0.190546	5.98637	3.09275	microtubule inner protein MC6	1190	1074	1134	1662	1457	1553
Tb927.10.10380	0.317432	7.02044	6.49073	ATP-dependent DEAD/H RNA helicase putative	2689	2448	2563	2499	2471	2470
Tb927.10.10390	0.005211	7.91409	0.034191	trypanothione reductase	4737	4780	4758	5758	5592	5785
Tb927.10.10400	-0.0688404	5.36704	0.523608	Mitochondrial ribosomal protein S11	735	682	774	965	925	878
Tb927.10.10410	-0.359816	4.88685	1.74554	DNA replication licensing factor MCM8 putative	492	455	511	916	714	628
Tb927.10.10420	0.154506	4.10463	0.662531	monothiol glutaredoxin putative	307	287	410	429	342	316
Tb927.10.10430	-0.147176	3.3838	0.696397	hypothetical protein conserved	188	168	195	261	236	238
Tb927.10.10440	0.0833406	3.35447	0.366183	mitochondrial carrier protein	179	174	201	230	191	209
Tb927.10.10445	-1.27845	4.16747	10.8604	Core histone H2A/H2B/H3/H4 putative	248	250	224	762	723	628
Tb927.10.10460	-1.30259	4.62804	11.8353	histone H2B putative	356	302	346	1055	1011	918
Tb927.10.10470	-1.1867	6.89436	13.4396	histone H2B putative	1714	1707	1674	4856	4511	4612
Tb927.10.10480	-1.26665	6.28339	15.0273	histone H2B putative	1098	1086	1075	3253	3064	3132
Tb927.10.10490	-1.19405	6.90721	14.3631	histone H2B putative	1711	1741	1688	4945	4471	4760
Tb927.10.10500	-1.25077	5.54372	12.1017	histone H2B putative	669	598	647	1837	1919	1729
Tb927.10.10510	-1.21301	6.74117	12.2719	histone H2B putative	1551	1549	1428	4427	4099	4131
Tb927.10.10520	-1.24971	5.68044	13.0147	histone H2B putative	771	715	676	2144	2144	1909
Tb927.10.10515	-1.14537	5.65199	12.0886	unspecified product	726	688	739	1930	1973	1833
Tb927.10.10530	-1.21283	6.21624	14.0156	histone H2B putative	1016	1063	1068	3025	2953	2814
Tb927.10.10540	-1.25272	6.73392	14.086	histone H2B putative	1480	1448	1491	4317	4081	4286
Tb927.10.10550	-1.1915	6.75211	13.2495	histone H2B putative	1465	1556	1577	4395	4020	4242
Tb927.10.10560	-1.22747	6.73089	14.0114	histone H2B putative	1484	1550	1460	4285	4124	4273
Tb927.10.10570	-1.21013	5.63589	12.4643	histone H2B putative	713	707	677	1968	1986	1892
Tb927.10.10580	-1.17328	6.26619	13.6053	histone H2B putative	1103	1100	1088	3075	3008	2862
Tb927.10.10590	-1.15759	7.89459	12.8745	histone H2B putative	3424	3532	3338	9573	8732	9380
Tb927.10.10600	0.169892	4.03437	0.50144	ARP2/3 complex 16kDa subunit putative	297	359	314	294	354	390
Tb927.10.10610	-0.482171	6.4182	7.50023	protein tyrosine phosphatase putative	1580	1571	1551	2713	2531	2670
Tb927.10.10620	-0.244669	5.3458	2.9568	hypothetical protein conserved	662	637	701	1003	943	909
Tb927.10.10630	-0.0849616	5.26997	0.476453	hypothetical protein conserved	622	595	791	927	835	803
Tb927.10.10640	0.12042	3.58985	0.699926	hypothetical protein conserved	243	209	238	251	259	254
Tb927.10.10650	-0.0315436	5.60237	0.189905	cytosolic Fe-S cluster assembly factor NAR1 putative	897	749	936	1111	1071	995
Tb927.10.10670	0.270704	4.63171	2.44916	kinetoplastid-specific dual specificity phosphatase putative	491	431	463	497	426	460
Tb927.10.10680	0.156641	5.7285	1.83899	zinc finger protein RanBP2-type putative	1161	1053	1067	1255	1165	1127
Tb927.10.10690	-0.637832	3.6295	4.70313	CEP19-like protein putative	190	177	208	419	330	330
Tb927.10.10700	-0.40403	5.29424	4.65833	splicing factor Prp31	601	602	716	1114	982	964
Tb927.10.10710	-0.403695	5.41746	3.56555	hypothetical protein conserved	661	585	741	1114	1039	1012
Tb927.10.10720	0.112841	6.31592	1.34194	Tetraspanin family putative	1404	1366	1429	1604	1563	1511
Tb927.10.10730	-0.0825378	7.11372	0.839007	RNA Interference Factor 5	2689	2502	2380	3367	3178	3118
Tb927.10.10740	-0.209246	4.97976	1.49073	hypothetical protein conserved	607	586	520	866	830	693
Tb927.10.10750	-0.175705	7.02988	2.16289	metallo-peptidase Clan MC Family M14 putative	2460	2197	2045	3210	2963	2952
Tb927.10.10770	0.744979	7.77016	10.1699	Generative cell specific 1 protein putative	4491	3945	3888	2966	2977	2912
Tb927.10.10780	0.0219759	5.53609	0.163558	hypothetical protein conserved	798	740	837	975	925	917
Tb927.10.10790	0.0597564	2.79296	0.147934	hypothetical protein	129	154	117	163	151	149
Tb927.10.10800	-0.142138	4.87554	0.814127	palmitoyl acyltransferase 2 putative	537	512	568	829	673	650
Tb927.10.10810	-0.332844	4.61394	2.35789	adenosine deaminase-like protein	422	382	417	687	623	544
Tb927.10.10820	0.0790585	5.48169	0.844199	hypothetical protein conserved	818	776	872	987	907	918
Tb927.10.10830	-0.233025	5.02543	2.7859	RNA-editing substrate binding complex protein RESC13	593	550	563	788	797	829
Tb927.10.10840	-0.195874	5.55092	1.75269	Enriched in surface-labeled proteome protein 15	800	792	870	1237	1071	1091
Tb927.10.10850	0.0660443	7.02596	0.698663	Protein argonaute-1	2475	2346	2407	2864	2620	2833
Tb927.10.10870	-0.356057	5.15292	3.19208	MAP kinase-like kinase	546	510	590	937	797	805
Tb927.10.10880	-0.089978	7.73869	1.02847	ATP-binding cassette sub-family F member 1 putative	3761	3885	3783	4762	5003	4887
Tb927.10.10890	-0.622021	7.95071	7.95679	heat shock protein putative	3614	3649	3728	6357	7039	6959
Tb927.10.10900	-0.60264	7.96318	7.22106	heat shock protein putative	3703	3751	3665	6309	7065	6947
Tb927.10.10910	-0.620474	7.62139	7.66267	heat shock protein putative	2877	2946	2912	4945	5720	5495
Tb927.10.10920	-0.647289	7.86381	8.06392	heat shock protein putative	3342	3475	3446	6087	6767	6497
Tb927.10.10930	-0.569606	7.21879	6.25182	heat shock protein putative	2298	2239	2180	3628	4307	4059
Tb927.10.10940	-0.646916	7.54527	7.66809	heat shock protein putative	2713	2728	2649	4695	5264	5285
Tb927.10.10950	-0.605721	7.68767	8.05811	heat shock protein putative	3162	3026	3044	5244	5932	5727
Tb927.10.10960	-0.657266	7.6769	8.21891	heat shock protein putative	3049	2998	2947	5349	5859	5863
Tb927.10.10970	-0.594331	7.4274	7.25743	heat shock protein putative	2652	2550	2593	4506	4793	4864
Tb927.10.10980	-0.622015	7.3057	7.27557	heat shock protein 90 putative	2313	2268	2398	3981	4528	4411
Tb927.10.10990	-0.0139323	6.33787	0.0895896	predicted WD40 repeat protein	1569	1494	1454	1934	1741	1822
Tb927.10.11000	0.196827	5.75713	1.93449	hypothetical protein conserved	1056	901	1044	1159	964	1031
Tb927.10.11010	0.134502	5.89703	1.50332	hypothetical protein conserved	1129	1055	1018	1164	1142	1207
Tb927.10.11020	-0.36598	5.97325	5.64777	DNA mismatch repair protein MSH2 putative	958	1023	1050	1600	1585	1522
Tb927.10.11030	-0.328623	5.9052	4.9633	Archaic translocase of outer membrane 11 kDa subunit	1016	968	1116	1598	1604	1486
Tb927.10.11040	0.1601	6.20402	2.5234	hypothetical protein conserved	1323	1214	1299	1445	1399	1292
Tb927.10.11050	0.123981	4.92164	0.934181	LSU ribosomal protein mitochondrial putative	589	511	564	610	604	624
Tb927.10.11060	-0.137708	4.8763	1.11875	hypothetical protein conserved	510	490	568	672	684	720
Tb927.10.11070	-0.0917308	5.09434	0.74581	hypothetical protein conserved	645	576	620	793	763	806
Tb927.10.11080	-0.025729	5.9442	0.0884272	paraflagellar rod protein	1156	1182	980	1277	1377	1415
Tb927.10.11090	-0.187917	5.96907	2.16902	hypothetical protein conserved	1181	1008	1000	1486	1450	1439
Tb927.10.11100	-0.0688601	6.0073	0.693328	deoxyribodipyrimidine photo-lyase putative	1179	1084	1128	1508	1445	1333
Tb927.10.11110	-0.287487	6.70928	4.29445	hypothetical protein conserved	1658	1701	1716	2649	2337	2481
Tb927.10.11120	0.130431	5.10624	1.17827	hypothetical protein conserved	618	648	689	753	677	722
Tb927.10.11130	-0.516937	6.2629	9.44323	SET domain protein 4	1204	1171	1271	2180	2060	2045
Tb927.10.11140	0.543687	8.34183	7.63376	hypothetical protein conserved	6486	6411	6194	5283	5317	5180
Tb927.10.11150	-0.146406	5.84022	1.76496	hypothetical protein conserved	959	947	1080	1339	1404	1237
Tb927.10.11160	-0.0667465	5.551	0.690016	NFU2 iron-sulfur cluster scaffold homolog mitochondrial	838	868	869	1141	1079	1031
Tb927.10.11170	-0.242542	7.09118	3.23768	hypothetical protein conserved	2378	2316	2054	3250	3112	3260
Tb927.10.11180	-0.0694054	5.84497	0.758506	Ubiquitin-like modifier-activating enzyme ATG7 putative	1037	1006	993	1342	1216	1281
Tb927.10.11190	-0.128708	4.80673	0.713222	tRNA-splicing ligase RtcB putative	475	500	477	747	588	581
Tb927.10.11200	0.0435098	4.98039	0.265502	zinc finger protein FYVE/PHD-type putative	612	538	590	705	630	698
Tb927.10.11210	-0.359901	4.78528	3.77736	hypothetical protein conserved	462	417	518	758	717	684
Tb927.10.11220	0.906373	7.11204	10.7225	procyclic form surface phosphoprotein	2918	2537	2580	1725	1810	1627
Tb927.10.11230	-0.611411	4.131	5.08896	Ras-induced vulval development antagonist putative	259	240	273	503	458	460
Tb927.10.11240	0.225541	5.51959	2.93005	hypothetical protein conserved	922	847	837	874	944	866
Tb927.10.11250	-0.290687	7.12985	3.15642	Coiled-coil domain-containing protein 40 homolog	2171	2352	2374	3156	3510	3489
Tb927.10.11260	0.097726	4.87192	0.533456	SSU ribosomal protein mitochondrial putative	494	484	574	585	574	587
Tb927.10.11270	-0.576941	3.99923	5.19812	RNA-binding protein putative	231	253	256	444	445	441
Tb927.10.11280	0.553228	1.74696	1.58204	hypothetical protein	62	57	69	47	46	61
Tb927.10.11290	-0.118717	3.82589	0.597945	hypothetical protein conserved	232	226	250	288	292	345
Tb927.10.11300	-0.381707	7.83722	6.43514	paraflagellar rod component putative	3960	4266	4218	6659	6304	6578
Tb927.10.11310	-0.511946	6.8081	8.59059	intraflagellar transport protein 57/55	1744	1770	1814	2996	3092	3061
Tb927.10.11330	-0.0100316	6.69986	0.0504999	EF-hand domain pair putative	1982	1840	2096	2375	2431	2366
Tb927.10.11340	-0.578321	6.96676	7.12177	hypothetical protein conserved	1983	1914	1783	3280	3415	3517
Tb927.10.11350	-0.359724	3.63035	2.84648	LSU ribosomal protein mitochondrial putative	182	210	206	324	285	316
Tb927.10.11360	0.183235	6.23548	2.82673	Flagellum attachment zone protein 33	1518	1383	1457	1623	1502	1499
Tb927.10.11370	0.120106	4.3528	0.643152	hypothetical protein conserved	385	356	428	481	407	408
Tb927.10.11380	-0.773834	4.37114	6.47442	hypothetical protein conserved	281	290	330	664	638	555
Tb927.10.11390	0.195477	9.9622	1.65742	60S ribosomal protein L6 putative	20062	20810	22468	21697	22473	22414
Tb927.10.11400	-0.547412	4.66998	5.73591	WD domain G-beta repeat putative	397	370	430	770	649	689
Tb927.10.11410	-0.0187597	5.63852	0.125293	hypothetical protein conserved	900	914	921	1183	1086	1071
Tb927.10.11420	0.184654	5.95765	2.14068	hypothetical protein conserved	1222	1080	1159	1361	1215	1095
Tb927.10.11430	-0.492922	4.67692	4.81154	hypothetical protein conserved	372	376	362	654	643	586
Tb927.10.11440	0.0507052	5.98114	0.309401	G1 cyclin CycE4 putative	1232	1167	1062	1363	1376	1288
Tb927.10.11450	0.300483	5.12233	2.8798	TFIIF-stimulated CTD phosphatase putative	761	628	681	694	708	622
Tb927.10.11460	0.268407	3.28576	1.18521	hypothetical protein	207	178	162	190	155	202
Tb927.10.11470	-0.167365	5.8431	1.91303	hypothetical protein conserved	1035	1015	957	1461	1311	1300
Tb927.10.11480	-0.484069	5.66969	8.13052	hypothetical protein conserved	807	808	791	1399	1371	1286
Tb927.10.11500	-0.0634505	4.80061	0.301466	conserved protein	488	428	535	656	586	584
Tb927.10.11510	0.158568	6.12523	2.95913	hypothetical protein conserved	1322	1234	1316	1430	1376	1372
Tb927.10.11520	-0.141494	5.04455	1.20023	mitochondrial import inner membrane translocase subunit tim13	559	553	609	803	725	759
Tb927.10.11530	0.149294	4.32797	0.902399	hypothetical protein conserved	372	348	414	412	427	392
Tb927.10.11540	0.443532	9.92923	3.30939	40S ribosomal protein S3 putative	19761	20131	26458	19634	19724	19322
Tb927.10.11550	-0.00356994	6.19317	0.0224771	hypothetical protein conserved	1215	1269	1274	1561	1476	1503
Tb927.10.11560	-0.0981626	5.34868	0.920011	hypothetical protein conserved	720	660	758	958	894	904
Tb927.10.11570	-0.224617	5.71969	2.63301	hypothetical protein conserved	889	810	916	1398	1162	1124
Tb927.10.11580	-0.230191	7.22295	3.64014	predicted WD40 repeat protein	2685	2610	2345	3776	3538	3493
Tb927.10.11585	0.252531	3.51589	1.64829	unspecified product	216	208	193	214	196	214
Tb927.10.11590	-0.100228	6.91474	1.49438	nicotinate phosphoribosyltransferase putative	2138	2090	2232	2782	2676	2879
Tb927.10.11600	-0.0711567	5.66981	0.577625	hypothetical protein conserved	969	890	868	1219	1147	1087
Tb927.10.11610	-0.718304	4.0222	4.77657	SKP1-like protein	194	218	270	478	435	439
Tb927.10.11620	-0.670114	5.04161	8.5318	calcium-transporting ATPase putative	533	482	488	1019	923	940
Tb927.10.11630	0.94107	3.49117	6.20101	PSP1 C-terminal conserved region putative	260	266	265	159	162	175
Tb927.10.11640	0.309045	5.81179	4.75565	Protein prenyltransferase alpha subunit repeat putative	993	980	1132	1073	945	1001
Tb927.10.11650	-0.0810075	3.96156	0.312492	hypothetical protein conserved	252	288	267	317	344	367
Tb927.10.11660	-0.128052	5.02427	1.0851	hypothetical protein conserved	573	511	591	786	725	694
Tb927.10.11670	0.0372225	5.67479	0.277359	hypothetical protein conserved	974	846	979	1190	1067	1029
Tb927.10.11680	0.0999565	6.63065	1.23394	Voltage-gated Chloride channel Like 2	1918	1752	1855	2243	1992	1978
Tb927.10.11690	-0.0155497	5.88728	0.0913835	YEATS family putative	1088	1027	1039	1397	1276	1171
Tb927.10.11700	-0.747702	6.33873	9.40301	guanylate kinase putative	1081	1266	1299	2590	2327	2464
Tb927.10.11710	-0.333143	5.89328	5.01578	hypothetical protein	982	1022	1066	1568	1459	1631
Tb927.10.11720	0.135564	7.01175	2.028	Zinc finger CW-type protein 1	2446	2305	2309	2710	2513	2522
Tb927.10.11730	-0.0977386	6.62568	1.09817	zinc finger protein family member putative	1714	1755	1818	2458	2235	2129
Tb927.10.11750	-0.196334	4.80001	1.6896	hypothetical protein conserved	440	426	460	660	582	589
Tb927.10.11760	0.247104	7.14009	2.39255	pumilio/PUF RNA binding protein 6	2695	2757	2903	2758	2995	2724
Tb927.10.11770	0.761451	6.46757	8.33062	succinate dehydrogenase cytochrome B subunit	1708	1795	1541	1167	1181	1238
Tb927.10.11780	-0.215447	7.79539	3.02317	hypothetical protein conserved	4065	3992	3663	5325	5588	5479
Tb927.10.11800	-0.398282	5.27186	5.60313	Axonemal inner arm dynein light chain putative	631	624	631	1065	952	979
Tb927.10.11810	-0.0318887	5.84976	0.213598	hypothetical protein conserved	1020	1018	1101	1345	1225	1296
Tb927.10.11820	-0.0717726	4.98067	0.340747	kinetoplast ribosomal PPR-repeat containing protein 17	561	574	602	786	655	759
Tb927.10.11830	-0.0778548	6.04272	0.893837	hypothetical protein conserved	1202	1163	1253	1650	1471	1481
Tb927.10.11840	-0.434297	4.66488	4.76428	WD domain G-beta repeat putative	384	391	437	718	625	631
Tb927.10.11850	-0.0290024	5.90249	0.234503	WD domain G-beta repeat putative	1165	1061	1164	1414	1408	1343
Tb927.10.11860	0.560692	7.11666	6.45544	Cornifin (SPRR) family putative	3296	2845	2431	2275	2407	2318
Tb927.10.11870	0.085711	6.11918	0.928633	RNA-editing substrate binding complex protein RESC5	1250	1312	1326	1535	1459	1422
Tb927.10.11880	0.353793	7.46384	6.3026	hypothetical protein conserved	3798	3407	3611	3480	3391	3321
Tb927.10.11890	-0.142913	5.11718	1.40691	hypothetical protein conserved	553	603	600	777	786	773
Tb927.10.11900	0.106699	4.01804	0.540529	MICOS complex subunit MIC20	267	296	316	352	326	306
Tb927.10.11910	0.65687	6.44593	9.21414	major facilitator superfamily putative	1593	1472	1402	1217	1070	1128
Tb927.10.11920	0.385219	4.8893	4.4394	hypothetical protein conserved	552	508	603	523	521	489
Tb927.10.11930	-0.270135	5.27866	3.83074	beta-D-hydroxybutyrate dehydrogenase	692	622	734	1029	1001	944
Tb927.10.11940	0.335626	6.1189	5.37001	ABC1 protein putative	1325	1246	1423	1314	1233	1264
Tb927.10.11950	0.41515	4.95745	5.25612	hypothetical protein conserved	600	568	608	512	524	567
Tb927.10.11960	0.832692	6.60813	10.2675	Serine/threonine-protein phosphatase 1 regulatory subunit putative	1973	2045	2062	1389	1459	1266
Tb927.10.11970	0.704548	6.40921	11.4912	glutamine aminotransferase (GlnAT)	1835	1708	1786	1410	1304	1227
Tb927.10.11980	0.359989	4.46217	4.03514	QA-SNARE protein putative	425	377	426	389	395	368
Tb927.10.11990	0.00410354	4.04203	0.0161824	60S ribosome subunit biogenesis protein NIP7 putative	318	286	310	353	369	375
Tb927.10.12000	0.100906	5.10779	0.831265	iron-sulfur cluster assembly protein putative	649	653	595	741	656	735
Tb927.10.12010	-0.191602	5.79996	2.42315	hypothetical protein conserved	1026	1026	1002	1363	1383	1454
Tb927.10.12020	-0.581653	4.62645	5.64093	recA bacterial DNA recombination protein putative	356	331	430	735	659	620
Tb927.10.12030	0.0577456	5.51361	0.324964	hypothetical protein conserved	833	972	938	1064	1130	983
Tb927.10.12040	-0.0519633	5.43857	0.263693	mitogen-activated protein kinase 11 putative	799	772	777	962	954	1015
Tb927.10.12050	0.202312	5.10901	3.03529	LSU ribosomal protein mitochondrial putative	611	613	656	695	647	627
Tb927.10.12060	0.410474	4.03684	4.38923	F-box protein putative	363	322	356	318	321	304
Tb927.10.12070	0.595319	1.30973	1.48922	hypothetical protein	55	39	44	47	32	31
Tb927.10.12080	0.610112	5.63596	8.81193	hypothetical protein conserved	984	985	1011	813	729	810
Tb927.10.12090	0.360061	6.33575	5.11546	RNA-binding protein putative	1661	1520	1792	1544	1641	1478
Tb927.10.12100	-0.331051	4.65569	3.09258	RNA-binding protein 7B	408	418	482	716	650	617
Tb927.10.12110	0.325594	4.6791	3.96482	hypothetical protein conserved	488	441	525	482	473	442
Tb927.10.12120	0.26306	7.57278	3.81617	hypothetical protein conserved	3923	3605	3473	3820	3686	3542
Tb927.10.12130	0.201355	5.3444	3.3121	Ubiquitin family putative	774	737	761	798	811	771
Tb927.10.12140	0.0575764	5.80952	0.53041	hypothetical protein conserved	1064	978	1021	1230	1105	1210
Tb927.10.12150	-0.504013	3.51969	3.96403	hypothetical protein conserved	202	162	195	347	300	308
Tb927.10.12160	0.308613	5.10725	3.81979	hypothetical protein conserved	700	625	660	720	627	585
Tb927.10.12170	0.607994	5.731	9.29209	RAB-interacting protein putative	999	1019	1059	832	774	826
Tb927.10.12180	-0.187645	5.57796	2.31942	hypothetical protein conserved	861	888	892	1345	1146	1137
Tb927.10.12190	-0.193294	4.89449	1.93381	RAB-interacting protein putative	465	493	550	738	695	645
Tb927.10.12200	0.0345936	5.35497	0.246526	hypothetical protein conserved	731	686	801	951	817	841
Tb927.10.12210	0.488531	5.32098	6.9719	ribulose-5-phosphate 3-epimerase putative	764	715	815	676	674	619
Tb927.10.12220	0.138878	5.06305	1.12946	hypothetical protein conserved	620	550	679	710	672	640
Tb927.10.12230	-0.17397	5.42605	1.6896	WD40 repeat-containing protein	706	660	783	1055	961	905
Tb927.10.12240	0.0899561	5.76699	1.00232	3-ketoacyl-CoA reductase putative	972	1009	1064	1207	1156	1085
Tb927.10.12250	-0.0418667	5.74733	0.257189	hypothetical protein conserved	954	887	1101	1290	1186	1171
Tb927.10.12260	0.138138	6.88308	1.37116	cytosolic nonspecific dipeptidase putative	2343	2113	2257	2453	2417	2473
Tb927.10.12270	0.613149	2.33851	2.78506	methyltransferase domain containing protein putative	125	96	75	78	77	78
Tb927.10.12280	1.14708	1.38268	3.85557	hypothetical protein	42	66	50	37	23	26
Tb927.10.12290	-0.147435	6.48198	2.04661	UDP-Gal or UDP-GlcNAc-dependent glycosyltransferase putative	1596	1562	1586	2128	2086	2115
Tb927.10.12300	-0.482518	3.64624	2.98598	Cardiolipin-dependent protein 15kDa	187	184	228	347	341	320
Tb927.10.12310	-0.499007	6.41707	7.69829	helicase-like protein	1437	1239	1402	2494	2167	2281
Tb927.10.12320	-0.108647	5.39853	1.17983	hypothetical protein	772	754	755	1037	972	955
Tb927.10.12330	-0.382197	6.14063	4.50327	zinc finger protein family member putative	1170	1229	1270	1966	1822	1973
Tb927.10.12340	-0.676081	3.77885	6.30153	zinc finger protein RanBP2-type putative	218	205	187	450	360	366
Tb927.10.12350	0.240218	5.56338	3.89606	hypothetical protein conserved	853	845	920	956	865	850
Tb927.10.12360	-0.290873	5.95367	4.73326	hypothetical protein conserved	1023	965	955	1489	1432	1417
Tb927.10.12370	-0.0481027	6.52623	0.389219	gamma-glutamylcysteine synthetase	1570	1607	1741	1986	2070	2065
Tb927.10.12380	-0.363878	5.69224	4.84124	chaperone protein DnaJ putative	807	769	940	1474	1246	1183
Tb927.10.12390	-0.252497	5.73225	4.15755	cAMP response protein 6	878	938	909	1352	1277	1284
Tb927.10.12400	-0.0909485	5.00838	0.898461	membrane transporter protein putative	566	530	540	717	691	691
Tb927.10.12410	-0.520636	5.37379	7.0996	hypothetical protein conserved	675	693	680	1175	1140	1224
Tb927.10.12420	0.0571861	4.19711	0.326928	predicted S. cerevisiae Got1 homologue	351	346	329	432	384	373
Tb927.10.12430	-0.381952	6.25013	7.60872	Noc2p family putative	1259	1242	1271	2051	1950	1922
Tb927.10.12440	-0.161284	5.58728	2.40861	kinesin putative	813	826	833	1171	1090	1071
Tb927.10.12450	-0.00756803	4.37991	0.0253651	SNARE domain-containing protein putative	338	345	402	493	447	375
Tb927.10.12460	0.400422	5.86495	6.43898	Zinc finger C3HC4 type (RING finger) putative	1235	1108	1150	1055	1049	1082
Tb927.10.12470	-0.106089	5.95386	1.36847	Flagellum attachment zone protein 40	1167	990	1127	1459	1391	1405
Tb927.10.12480	-0.0489883	5.03135	0.329905	UAA transporter family putative	551	518	573	698	707	641
Tb927.10.12490	0.00925974	7.17211	0.0678703	kinesin putative	2608	2510	2476	3039	3052	2998
Tb927.10.12500	-0.398136	6.61634	5.36328	P-type H+-ATPase putative	1654	1585	1519	2472	2511	2568
Tb927.10.12510	-0.51118	7.0117	6.2869	P-type H+-ATPase putative	2034	1966	1949	3342	3287	3579
Tb927.10.12520	0.563937	7.14369	10.141	hypothetical protein conserved	2916	2805	2787	2420	2240	2276
Tb927.10.12530	0.418201	5.21713	6.05481	chaperone protein DnaJ putative	698	665	769	696	589	637
Tb927.10.12540	0.131389	5.75077	1.54432	NADH-ubiquinone oxidoreductase complex I subunit putative	973	992	1012	1188	1061	1028
Tb927.10.12550	0.0827681	4.91948	0.488142	hypothetical protein conserved	536	489	590	654	646	537
Tb927.10.12560	1.53866	-0.57084	2.20127	hypothetical protein	15	7	10	4	6	3
Tb927.10.12570	2.14898	0.825702	5.32195	hypothetical protein	31	39	49	8	14	10
Tb927.10.12580	1.74347	0.759869	6.24909	hypothetical protein	41	41	41	15	17	12
Tb927.10.12590	0.128316	7.94385	0.990603	WD40 repeat-containing protein	4592	4726	4314	4601	5178	5235
Tb927.10.12600	-0.203257	6.34438	2.55404	Small RNA 2'-O-methyltransferase	1413	1353	1582	2214	1947	1872
Tb927.10.12610	0.0790623	4.12107	0.35366	hypothetical protein	333	325	271	366	319	375
Tb927.10.12620	-0.343956	6.33061	4.43639	Protein of unknown function (DUF3648) putative	1370	1305	1286	2198	1927	1937
Tb927.10.12630	-0.368104	4.72588	3.82972	Flagellum attachment zone protein 34	431	386	473	714	611	680
Tb927.10.12640	-0.040924	6.39301	0.359687	chaperone protein DnaJ putative	1550	1400	1365	1900	1781	1670
Tb927.10.12650	0.697989	2.26312	3.08949	hypothetical protein conserved	103	113	114	83	86	76
Tb927.10.12660	0.583036	4.02177	2.93005	pumilio/PUF RNA binding protein 2	379	344	381	286	308	293
Tb927.10.12670	-0.387958	6.71399	5.59639	hypothetical protein conserved	1768	1839	1866	2902	2855	2871
Tb927.10.12680	0.355971	9.09865	3.55362	60S ribosomal protein L34 putative	11568	11412	13091	10740	11696	11459
Tb927.10.12690	-0.0303203	6.22693	0.195366	hypothetical protein conserved	1418	1206	1267	1639	1583	1563
Tb927.10.12700	0.253876	8.33004	3.72451	pyruvate dehydrogenase E1 alpha subunit putative	6363	6213	6227	6219	6498	6272
Tb927.10.12710	-0.261118	9.77956	2.63467	heat shock protein 110 putative	16199	15711	15378	21421	23672	23111
Tb927.10.12720	-0.282619	6.74086	5.06947	Bait On Hook 1	1770	1756	1697	2548	2579	2527
Tb927.10.12730	0.326857	5.55449	4.54798	hypothetical protein	885	844	833	810	828	822
Tb927.10.12740	0.197996	6.68047	2.89734	Zinc finger CCCH domain-containing protein 35	1904	1788	1914	1967	1956	1961
Tb927.10.12750	1.59502	1.31935	4.812	hypothetical protein	39	54	66	9	28	26
Tb927.10.12760	1.34341	1.5572	5.26183	zinc finger protein family member putative	85	81	92	29	49	44
Tb927.10.12780	0.685406	1.77316	3.56312	Zinc finger CCCH domain-containing protein 37	81	77	80	55	59	64
Tb927.10.12800	0.464982	6.27938	4.64382	Zinc finger CCCH domain-containing protein 38	1663	1824	1639	1455	1555	1466
Tb927.10.12810	-0.426238	7.08986	8.55007	cholinephosphate cytidylyltransferase A putative	2067	2090	2172	3606	3285	3359
Tb927.10.12820	-0.611797	8.58364	8.07769	hypothetical protein conserved	6049	6439	6376	11309	11788	11626
Tb927.10.12830	-0.357248	4.76957	4.70048	N-acetyltransferase 3 putative	470	393	481	728	676	669
Tb927.10.12840	0.067988	6.52329	0.650798	mitochondrial carrier protein	1740	1708	1761	2020	1933	2032
Tb927.10.12850	0.688847	9.87898	6.316	ttaggg binding factor	19830	18558	18208	13814	14443	14017
Tb927.10.12860	-0.302457	5.74033	5.12402	pre-RNA processing PIH1/Nop17 putative	883	831	831	1309	1267	1206
Tb927.10.12870	0.0467536	7.29449	0.475161	Basal body protein	2952	2796	2742	3440	3279	3187
Tb927.10.12880	0.149792	5.57895	1.52334	SET domain protein 5	927	820	961	1020	971	948
Tb927.10.12890	-0.121247	8.78736	1.22705	bifunctional aminoacyl-tRNA synthetase putative	7922	7942	7976	10231	10525	10470
Tb927.10.12900	-0.0442001	4.47122	0.255762	Complex 1 protein (LYR family) putative	406	379	344	487	457	459
Tb927.10.12910	-0.116002	5.83646	1.40391	hypothetical protein conserved	973	902	1031	1324	1245	1224
Tb927.10.12915	-0.596875	1.88956	2.56735	unspecified product	61	42	47	82	91	100
Tb927.10.12920	-0.719609	6.31551	9.23232	Flagellum attachment zone protein 18	1248	1209	1065	2432	2286	2275
Tb927.10.12930	-0.208404	5.4299	3.18285	hypothetical protein conserved	734	669	757	1052	989	965
Tb927.10.12940	0.113131	6.47704	1.37562	predicted zinc finger protein	1722	1628	1581	1816	1843	1832
Tb927.10.12950	0.0632743	6.8606	0.481148	Basal body protein	2201	2087	1941	2363	2393	2425
Tb927.10.12960	0.534511	7.54423	7.2511	Ras-related protein Rab5A	3835	3803	3692	3189	2986	3249
Tb927.10.12970	-0.256825	4.52425	2.04093	AN1-like zinc finger putative	405	367	432	619	566	548
Tb927.10.12980	-0.515316	5.81143	8.12519	Multisite-specific tRNA:(cytosine-C(5))-methyltransferase putative	919	848	901	1626	1496	1473
Tb927.10.12990	0.0574802	5.44541	0.462147	predicted ankyrin repeat family protein	762	747	863	906	948	890
Tb927.10.13000	-0.250561	5.9348	3.23877	cAMP phosphodiesterase A putative	970	957	1056	1440	1473	1361
Tb927.10.13010	-0.369843	4.23985	4.42055	cAMP-dependent protein kinase catalytic subunit 3	299	286	309	493	444	455
Tb927.10.13020	-0.663267	6.01952	7.71722	Vacuolar protein sorting-associated protein 16 homolog putative	937	841	1072	1955	1785	1696
Tb927.10.13030	0.219366	5.90971	2.99446	cysteine peptidase Clan CA family C2 putative	1092	1110	1198	1270	1118	1132
Tb927.10.13040	1.10336	7.97184	14.0156	procyclic-enriched flagellar receptor adenylate cyclase 4	5423	5201	5533	3227	3045	2792
Tb927.10.13060	1.07936	1.35579	3.87191	hypothetical protein	48	55	43	22	24	37
Tb927.10.13070	-0.00834996	6.55133	0.0561369	hypothetical protein conserved	1586	1455	1482	1899	1823	1759
Tb927.10.13080	0.0922671	3.02825	0.317185	hypothetical protein	142	142	123	153	148	159
Tb927.10.13090	0.204207	6.77662	3.70777	PhoD-like phosphatase putative	2044	1991	2083	2186	2103	2108
Tb927.10.13100	-0.395643	5.37722	5.54527	Cytokinesis initiation factor 3	666	679	684	1065	1063	1087
Tb927.10.13110	-0.0977312	6.07319	0.74959	Outer arm dynein light chain 7	1123	1185	1166	1436	1421	1619
Tb927.10.13120	-0.248424	4.89867	3.26163	mitochondrial carrier protein	523	491	522	819	714	667
Tb927.10.13130	0.471982	6.08664	8.47343	UTP-glucose-1-phosphate uridylyltransferase	1243	1283	1300	1163	1126	1036
Tb927.10.13140	0.372968	5.3103	3.95013	hypothetical protein conserved	746	711	801	630	714	753
Tb927.10.13150	0.157544	6.21688	2.00325	hypothetical protein conserved	1490	1385	1362	1639	1461	1479
Tb927.10.13160	-0.083355	4.89703	0.453368	Glycosylphosphatidylinositol-anchor biosynthesis protein 18 gpi mannosyltransferase 2	526	522	536	772	598	654
Tb927.10.13170	0.407249	4.51985	5.07133	Mitoribosomal LSU assembly factor 29	436	491	462	451	407	405
Tb927.10.13180	-0.331676	7.00328	6.9312	Nrap protein putative	2225	2176	2256	3526	3325	3245
Tb927.10.13190	-0.237599	5.29092	2.4026	actin-related protein 2/3 complex subunit 1 putative	654	590	660	976	886	843
Tb927.10.13200	0.101243	6.2247	1.17378	kinetoplast ribosomal PPR-repeat containing protein 4	1405	1306	1309	1557	1477	1481
Tb927.10.13210	-0.191734	5.51496	2.56142	dolichyl-P-Man:GDP-ManGlcNAc2-PP-dolichyl beta-1 4-mannosyltransferase putative	755	773	779	1094	1019	1062
Tb927.10.13220	-0.377652	5.82027	5.97912	cyclophilin type peptidyl-prolyl cis-trans isomerase putative	878	888	964	1520	1425	1330
Tb927.10.13230	-0.312509	5.36092	4.18851	hypothetical protein conserved	639	605	641	1036	898	888
Tb927.10.13240	-0.341642	6.03464	5.4628	hypothetical protein conserved	1185	1069	1091	1796	1612	1699
Tb927.10.13250	0.105855	7.65993	1.2879	WD40 repeat-containing protein	3918	3535	3524	4319	4059	3915
Tb927.10.13260	0.183574	7.27395	3.00962	14-3-3 protein putative	3046	2685	2878	3105	3057	2965
Tb927.10.13270	-0.0358225	5.36941	0.240508	Periodic tryptophan protein 2 homolog putative	718	658	760	952	839	847
Tb927.10.13280	-0.156346	8.66894	1.72291	hypothetical protein conserved	7008	7155	7413	9531	9787	9638
Tb927.10.13290	-0.461622	6.86995	8.29489	ethanolamine phosphotransferase (EPT)	1971	1887	1851	3235	3151	3087
Tb927.10.13300	-0.184669	5.16851	1.52667	Mitochondrial ribosomal protein S8	581	616	644	955	792	777
Tb927.10.13310	-0.328794	4.88192	3.97805	DNA-directed RNA polymerase I subunit RPB5z putative	504	492	540	837	750	738
Tb927.10.13320	0.091968	5.17195	0.728813	DNA-directed RNA polymerase II/III subunit putative	612	628	678	735	770	663
Tb927.10.13330	0.466664	7.0955	7.46934	paraflagellar rod component putative	2769	2662	2588	2292	2402	2295
Tb927.10.13335	0.255513	4.04877	1.80529	Zinc-finger of C2H2 type putative	330	295	337	363	296	312
Tb927.10.13350	0.0798329	6.3958	1.02014	hypothetical protein conserved	1591	1518	1622	1876	1802	1715
Tb927.10.13360	-0.712724	6.66914	10.1478	Elongation factor Tu mitochondrial	1403	1432	1512	2859	2868	2853
Tb927.10.13370	-0.36928	5.269	5.76327	dynein light chain Tctex-type putative	650	617	665	1019	1045	942
Tb927.10.13380	-0.520735	5.39922	7.4527	Origin recognition complex subunit 4-like protein	647	685	718	1302	1153	1092
Tb927.10.13390	0.391917	5.31967	5.69934	hypothetical protein conserved	762	742	726	740	680	629
Tb927.10.13400	0.929834	5.97595	11.9413	Phosphatidic acid phostphatase putative	1379	1369	1338	907	824	854
Tb927.10.13410	0.731534	4.85912	8.88744	hypothetical protein	549	547	525	434	364	379
Tb927.10.13420	0.504026	4.89018	5.87031	hypothetical protein	581	497	500	453	453	434
Tb927.10.13430	0.624823	6.00736	9.40604	citrate synthase putative	1279	1083	1187	944	952	875
Tb927.10.13440	-0.36492	5.56318	5.64766	hypothetical protein conserved	784	701	774	1216	1170	1118
Tb927.10.13450	-0.533339	5.53076	8.41211	hypothetical protein conserved	708	687	681	1224	1238	1158
Tb927.10.13470	-0.203897	5.87666	2.69542	PA26 p53-induced protein (sestrin) putative	1012	893	1093	1522	1356	1282
Tb927.10.13480	0.125906	6.15593	1.3094	CAMK/CAMKL family protein kinase putative	1360	1305	1385	1486	1491	1492
Tb927.10.13490	0.429941	5.82548	6.90825	CAMK/CAMKL family protein kinase putative	1166	1123	1089	1019	1020	982
Tb927.10.13500	0.451336	10.2604	5.3047	60S ribosomal protein L10a	25880	26596	26655	22825	23158	23713
Tb927.10.13510	0.0617505	6.67878	0.789253	zinc metallopeptidase putative	1824	1855	1978	2202	2158	2168
Tb927.10.13513	0.0806568	5.01001	0.735294	Dpy-30 motif containing protein putative	648	579	626	752	677	682
Tb927.10.13517	0.208334	8.52124	2.06832	40S ribosomal protein S27-like putative	7725	7572	8273	7960	8206	8382
Tb927.10.13520	0.167683	6.86401	2.48275	Zn-finger in Ran binding protein and others/FYVE zinc finger putative	2351	2149	2179	2473	2418	2273
Tb927.10.13530	0.69345	6.28576	8.88771	hypothetical protein	1677	1587	1782	1268	1177	1311
Tb927.10.13540	0.16675	5.95415	2.09111	RNA-binding protein putative	1253	1090	1191	1318	1200	1273
Tb927.10.13550	-0.203711	6.5131	3.86282	hypothetical protein conserved	1570	1545	1607	2284	2143	2126
Tb927.10.13560	0.177313	5.21802	1.89013	mevalonate-diphosphate decarboxylase	761	628	753	792	712	776
Tb927.10.13570	0.24665	4.81348	2.88338	RNA-binding protein putative	546	467	570	547	547	512
Tb927.10.13580	0.190796	7.26028	2.46138	major facilitator superfamily protein (MFS) putative	3280	2985	3074	3305	3186	3360
Tb927.10.13590	0.00470111	6.9902	0.0329075	hypothetical protein conserved	2361	2236	2429	2871	2947	2617
Tb927.10.13600	0.0726998	4.70282	0.432688	Cardiolipin-dependent protein 18kDa	485	489	477	552	549	561
Tb927.10.13610	-0.0160205	6.46531	0.0902882	zinc-finger of a C2HC-type/Double zinc ribbon putative	1685	1603	1490	1900	1949	1970
Tb927.10.13620	-0.145996	5.83694	1.90184	nadh-ubiquinone oxidoreductase 39 kda subunit	1027	923	983	1387	1253	1270
Tb927.10.13630	-0.301094	8.6515	3.84633	glucosidase putative	6987	7273	7340	10769	10665	10630
Tb927.10.13640	0.138422	5.19472	1.26248	hypothetical protein conserved	726	613	705	779	739	718
Tb927.10.13650	0.239891	4.85341	2.11549	ADP-ribosylation factor-like protein 2-binding protein putative	546	513	638	559	592	578
Tb927.10.13660	-0.277091	5.94985	4.52885	Domain of unknown function DUF21 putative	1116	989	1083	1669	1454	1531
Tb927.10.13670	-0.0537245	7.25687	0.600872	serine/threonine protein phosphatase 5	2777	2669	2830	3475	3452	3417
Tb927.10.13680	-0.193863	5.07535	2.22285	lipase domain protein putative	641	543	577	881	751	795
Tb927.10.13690	0.517413	5.48592	6.70391	hypothetical protein conserved	892	921	842	809	708	720
Tb927.10.13700	1.01456	4.39104	9.85313	phosphatidic acid phosphatase alpha putative	432	457	477	306	244	265
Tb927.10.13710	0.175492	7.48544	2.58987	Activator of Hsp90 ATPase N-terminal/Activator of Hsp90 ATPase homolog 1-like protein putative	3246	3251	3288	3382	3434	3615
Tb927.10.13720	-0.394187	8.01183	6.40649	RNA-binding protein 29 putative	4413	4276	4596	6713	7181	7113
Tb927.10.13730	-0.129952	6.15736	1.87424	60S ribosomal protein L7 putative	1182	1228	1269	1608	1638	1603
Tb927.10.13740	0.619361	6.97811	9.90267	flagellum attachment zone protein 35	2372	2446	2581	1959	1949	1894
Tb927.10.13750	0.0314608	4.50126	0.147213	hypothetical protein conserved	420	383	380	504	433	458
Tb927.10.13760	-0.093196	4.46166	0.576199	hypothetical protein conserved	369	366	394	538	473	441
Tb927.10.13770	0.128252	4.10359	0.828311	hypothetical protein conserved	303	330	317	376	337	335
Tb927.10.13780	-0.0277636	6.71648	0.140267	Glycogen synthase kinase 3 short	1914	1976	1841	2319	2317	2403
Tb927.10.13790	0.352798	8.96565	4.51589	hypothetical protein conserved	10160	10062	10140	9477	9876	9284
Tb927.10.13800	-0.0959579	6.76166	1.03707	hypothetical protein conserved	1906	1921	2094	2456	2635	2526
Tb927.10.13810	0.186846	4.54371	1.78796	hypothetical protein conserved	462	442	506	524	481	487
Tb927.10.13820	0.275836	5.49269	3.74857	Domain of unknown function (DUF4379) putative Mitochondrial SSU ribosomal protein putative	857	826	926	916	844	836
Tb927.10.13830	0.0469716	6.01945	0.422171	Presequence translocase-associated motor 27	1186	1143	1135	1330	1343	1365
Tb927.10.13840	0.0361897	4.70718	0.181889	Domain of unknown function (DUF4475) putative	497	482	460	647	532	514
Tb927.10.13850	-0.238207	5.69681	2.59926	ATP12 chaperone protein putative	875	814	939	1373	1227	1136
Tb927.10.13860	1.30393	8.71111	13.6737	GPI-anchor transamidase subunit 8 (GPI8)	8606	9225	9827	4561	4395	4538
Tb927.10.13870	0.154635	6.2438	2.76515	tubulin tyrosine ligase protein putative	1440	1375	1478	1647	1498	1502
Tb927.10.13880	-0.353095	6.05712	5.53129	hypothetical protein conserved	1131	1081	1070	1802	1576	1675
Tb927.10.13890	-0.0607686	5.43215	0.462716	hypothetical protein conserved	858	782	757	1094	950	970
Tb927.10.13900	-0.0518189	5.82136	0.44448	Nucleotide sugar transporter 1	1008	962	987	1368	1173	1155
Tb927.10.13910	0.113699	4.88339	0.769123	hypothetical protein conserved	555	492	489	623	540	548
Tb927.10.13920	0.250694	5.51284	2.2743	hypothetical protein conserved	977	823	863	951	867	878
Tb927.10.13930	-0.445781	4.83845	4.64228	phosphatidic acid phosphatase putative	454	422	515	820	692	770
Tb927.10.13950	-0.178362	5.77851	2.51072	tubulin-specific chaperone putative	943	974	1020	1382	1355	1268
Tb927.10.13960	-0.217668	6.36618	4.58072	paralyzed flagella protein 20	1452	1431	1490	2061	2056	2008
Tb927.10.13970	-0.0582898	5.6199	0.401607	uracil-DNA glycosylase putative	965	872	963	1211	1152	1148
Tb927.10.13980	-0.376288	4.54998	4.42011	btb/poz domain containing protein putative	364	375	406	627	599	565
Tb927.10.13990	-0.154459	5.19205	1.49902	Pentatricopeptide repeat protein (PPR) putative	619	641	666	913	876	795
Tb927.10.14000	1.17411	7.53015	14.9065	aconitase	3887	3883	4035	2230	2088	1988
Tb927.10.14005	0.0168791	2.22797	0.034113	unspecified product	87	87	96	136	85	101
Tb927.10.14010	-0.606742	7.05992	10.1699	tubulin cofactor C domain-containing protein RP2	2152	2004	2155	3882	3874	3815
Tb927.10.14020	-0.2217	5.72019	2.54196	hypothetical protein conserved	922	823	971	1422	1229	1166
Tb927.10.14030	0.0638539	8.04765	0.558711	hypothetical protein conserved	4497	4633	4923	5464	5453	5278
Tb927.10.14040	-0.0090035	6.85715	0.0652344	vacuolar ATP synthase subunit c putative	2093	2067	2230	2656	2532	2557
Tb927.10.14050	0.600381	2.59642	3.33043	hypothetical protein	126	119	114	88	102	95
Tb927.10.14070	0.202234	4.29674	1.692	mevalonate diphosphate decarboxylase	387	352	379	428	368	375
Tb927.10.14080	0.257635	4.73425	2.82707	RNA-binding protein 27 putative	521	466	544	496	534	511
Tb927.10.14090	0.258132	7.12669	3.28578	transporter putative	3134	2629	2772	2858	2873	2858
Tb927.10.14100	0.345094	3.37101	2.23843	hypothetical protein conserved	233	196	234	207	199	222
Tb927.10.14110	0.45423	4.22848	4.80412	13 kDa deflagellation-inducible protein putative	366	353	387	327	312	333
Tb927.10.14120	0.102341	5.01688	0.861386	hypothetical protein	563	561	649	678	675	636
Tb927.10.14130	0.130432	5.33749	1.12672	SRP19 protein putative	686	708	874	865	815	815
Tb927.10.14140	-0.048344	10.9846	0.20262	pyruvate kinase 1	39963	48292	45816	54509	55137	57463
Tb927.10.14150	0.135914	8.80073	0.934632	EnigmRBP1	8612	9450	8572	9129	9928	10139
Tb927.10.14160	-0.70819	7.58739	8.50485	Aquaglyceroporin 3	2967	3198	2950	5953	5919	6076
Tb927.10.14170	-0.13865	7.12989	2.01207	aquaglyceroporin 2	2454	2511	2580	3473	3244	3293
Tb927.10.14180	0.243895	6.82659	3.62929	protein transport protein SEC13	2357	2278	2254	2178	2317	2505
Tb927.10.14190	0.050911	5.70469	0.331357	hypothetical protein conserved	982	886	1004	1200	1077	1063
Tb927.10.14200	0.207665	6.09555	2.86019	syntaxin 5	1381	1211	1401	1425	1339	1398
Tb927.10.14210	0.348066	5.99183	5.60084	TFIIH basal transcription factor subunit	1210	1196	1320	1153	1206	1165
Tb927.10.14220	0.156829	6.06107	2.31015	hypothetical protein conserved	1211	1218	1278	1345	1333	1327
Tb927.10.14230	-0.130783	7.01248	1.62875	hypothetical protein conserved	2376	2260	2272	3249	2976	2893
Tb927.10.14240	-0.151147	6.23298	2.24018	N-myristoyltransferase	1344	1295	1418	1854	1819	1753
Tb927.10.14250	-0.0779275	5.21699	0.432203	hypothetical protein conserved	606	612	702	872	811	759
Tb927.10.14260	0.26507	5.76606	2.98131	AP-4 complex subunit sigma-1 putative	1058	1006	1118	1149	1069	973
Tb927.10.14270	1.21866	3.61608	9.11737	TFIIF-stimulated CTD phosphatase putative	264	301	316	160	143	153
Tb927.10.14280	-0.0798524	4.99792	0.514022	mitochondrial carrier protein	560	563	640	781	789	675
Tb927.10.14290	0.52598	5.30787	5.81972	hypothetical protein	829	806	753	676	620	702
Tb927.10.14300	0.462419	7.58874	7.51729	MEKK-related kinase 1 putative	3973	3806	4038	3412	3573	3341
Tb927.10.14310	0.168681	6.30364	2.77652	hypothetical protein conserved	1547	1474	1583	1708	1622	1604
Tb927.10.14320	-0.313259	6.7529	5.15106	Flagellum attachment zone protein 9	1913	1771	1801	2952	2704	2560
Tb927.10.14330	-0.233789	7.08924	4.24019	Utp14 protein putative	2385	2373	2522	3436	3392	3480
Tb927.10.14340	-0.284587	7.07573	5.2903	hypothetical protein conserved	2351	2284	2274	3385	3419	3333
Tb927.10.14350	-0.0210155	4.51758	0.0852705	hypothetical protein conserved	419	384	474	542	496	522
Tb927.10.14360	0.037082	6.14473	0.355811	U2 small nuclear ribonucleoprotein 40K	1294	1260	1355	1599	1511	1480
Tb927.10.14370	0.136326	4.83437	1.22288	hypothetical protein conserved	527	498	548	572	562	589
Tb927.10.14380	-0.300608	6.84347	6.34439	Hsp70 protein putative	2016	1878	2014	3043	2931	2792
Tb927.10.14390	-0.563997	6.19165	7.77591	FACT complex subunit POB3	1096	1049	1162	2001	1908	1978
Tb927.10.14400	-0.200122	6.50307	3.00359	hypothetical protein conserved	1631	1415	1408	2161	2011	1993
Tb927.10.14410	-0.135704	7.10761	2.20287	leucine-rich repeat protein (LRRP) putative	2599	2483	2472	3541	3235	3228
Tb927.10.14420	0.442918	7.06166	6.9454	Serine/threonine-protein kinase NEK16 putative	2991	2784	2664	2671	2513	2302
Tb927.10.14430	-0.375071	7.03999	6.98247	hypothetical protein conserved	2233	2185	2121	3443	3439	3336
Tb927.10.14440	0.0824433	5.51515	0.690029	b9 domain-containing protein 1	866	774	898	1055	925	908
Tb927.10.14450	-0.0412177	4.60881	0.205952	hypothetical protein conserved	393	449	441	573	509	510
Tb927.10.14460	-0.0996502	7.08204	1.36385	leucine-rich repeat protein (LRRP) putative	2346	2266	2377	3118	3034	2871
Tb927.10.14470	0.114161	8.43898	1.41698	intraflagellar transport protein 140	6576	6554	6529	7280	7513	7088
Tb927.10.14480	0.116159	5.56505	0.987609	hypothetical protein conserved	906	792	855	981	961	895
Tb927.10.14490	-0.614858	6.53786	9.78073	hypothetical protein conserved	1454	1458	1427	2660	2725	2620
Tb927.10.14500	-0.649858	7.66632	10.5924	hypothetical protein conserved	3308	3010	3152	6083	5913	5897
Tb927.10.14510	-0.0901842	7.52917	1.1642	root hair defective 3 GTP-binding protein (RHD3) putative	3307	3318	3368	4403	4259	4157
Tb927.10.14520	-0.142735	6.09248	1.87061	Basal body protein	1326	1156	1229	1718	1552	1664
Tb927.10.14530	0.0262819	7.25089	0.203503	19S proteasome non-atpase subunit 8	2822	2697	2932	3317	3372	3301
Tb927.10.14540	0.547125	4.9865	2.85345	hypothetical protein	574	590	588	463	502	479
Tb927.10.14550	0.401032	5.45112	2.57765	ATP-dependent RNA helicase HEL67	944	871	1055	876	903	837
Tb927.10.14560	-0.221893	5.90428	3.57897	TPR repeat putative	1065	994	1031	1477	1367	1496
Tb927.10.14570	-0.658519	5.77999	8.07036	kinesin motor domain containing protein putative	785	815	875	1616	1574	1517
Tb927.10.14580	0.287999	9.67177	3.04315	60S ribosomal protein L17 putative	17508	16679	19013	17316	17816	17299
Tb927.10.14590	0.127488	5.57729	1.40316	Protein of unknown function (DUF1279) putative	888	866	966	1073	941	986
Tb927.10.14600	0.389483	9.93812	3.43005	40S ribosomal protein S2 putative	21147	20191	23657	20002	20285	19423
Tb927.10.14610	-0.561024	6.71162	8.66011	leucine-rich repeat protein (LRRP) putative	1651	1465	1659	2857	2888	2735
Tb927.10.14620	-0.063312	5.60759	0.43871	hypothetical protein conserved	777	747	818	977	953	1016
Tb927.10.14615	-0.0601338	1.2715	0.101297	unspecified product	35	37	45	55	42	50
Tb927.10.14630	-0.516121	5.7611	8.81583	fibrillarin putative	926	888	976	1658	1576	1572
Tb927.10.14640	-0.314471	3.9867	2.9821	Rtf2 RING-finger putative	259	238	256	389	372	367
Tb927.10.14650	-0.166458	4.7418	1.38576	hypothetical protein conserved	470	424	505	641	602	647
Tb927.10.14660	0.128696	6.19665	1.91296	hypothetical protein conserved	1461	1289	1413	1601	1513	1472
Tb927.10.14670	0.191847	4.59376	1.28354	hypothetical protein	491	421	452	467	444	526
Tb927.10.14680	-0.628349	5.1109	8.00611	ribosome biogenesis protein putative	519	507	597	1082	993	948
Tb927.10.14690	0.126639	6.26559	1.43301	syntaxin putative	1511	1398	1492	1639	1599	1616
Tb927.10.14700	-0.290736	8.15707	4.17679	hypothetical protein conserved	5022	5181	5295	7533	7612	7687
Tb927.10.14710	0.387048	10.0755	3.57343	40S ribosomal protein S2 putative	23119	22296	26453	22152	22326	21653
Tb927.10.14720	-0.336741	5.673	3.93085	peroxin 13	834	799	879	1396	1238	1190
Tb927.10.14730	0.166053	6.14583	1.2879	chaperone protein DnaJ putative	1356	1286	1257	1323	1402	1458
Tb927.10.14740	0.0174634	6.25876	0.0976648	hypothetical protein conserved	1274	1250	1324	1567	1455	1557
Tb927.10.14750	-0.722289	5.85435	10.5924	Fibrillarin 2	890	858	935	1761	1876	1693
Tb927.10.14760	0.118922	8.48551	1.06964	clathrin light chain putative	7195	6940	6874	7524	7790	7976
Tb927.10.14770	-0.172245	7.06754	3.00527	Associated kinase of Tb14-3-3	2442	2381	2422	3287	3326	3220
Tb927.10.14780	-0.490488	7.01706	9.00902	Canertinib-binding protein kinase 1	2078	2078	2107	3598	3425	3577
Tb927.10.14790	0.134696	8.96691	1.76902	metallo-peptidase Clan MG Family M24	9561	9855	9948	10768	10718	10735
Tb927.10.14800	-0.37134	3.3555	2.32611	mitogen-activated protein kinase 9 putative	168	166	157	284	240	242
Tb927.10.14810	-0.0281375	5.63793	0.163831	multiprotein-bridging factor 1 putative	864	877	905	1085	1100	1065
Tb927.10.14820	-0.680849	6.82811	10.9152	Mitochondrial ADP/ATP carrier protein 5c	1778	1701	1735	3400	3361	3307
Tb927.10.14830	-0.628252	6.96046	10.5078	Mitochondrial ADP/ATP carrier protein 5b	1982	1894	1996	3680	3618	3632
Tb927.10.14840	-0.619984	6.95308	10.1119	Mitochondrial ADP/ATP carrier protein 5a	1921	1986	1932	3666	3535	3613
Tb927.10.14860	0.0213227	6.68317	0.164209	NADH-ubiquinone oxidoreductase B14 subunit	1770	1834	1751	2073	2131	2152
Tb927.10.14870	-0.381178	5.34013	5.33624	hypothetical protein conserved	626	641	704	1138	998	959
Tb927.10.14880	-0.203551	5.84871	3.33443	centrosomal protein of 104 kDa	998	918	990	1440	1277	1315
Tb927.10.14890	0.168365	9.42668	1.52194	C-terminal motor kinesin putative	14180	14983	13935	14893	15656	15653
Tb927.10.14900	0.265258	5.06456	3.45077	hypothetical protein conserved	643	681	651	659	658	663
Tb927.10.14910	0.163062	7.12088	2.51259	Sarcalumenin putative	2626	2490	2739	2874	2745	2828
Tb927.10.14920	0.405105	7.58469	5.85431	hypothetical protein conserved	3959	3458	3828	3322	3426	3467
Tb927.10.14930	-0.0881903	4.2162	0.388572	Zinc finger CCCH domain-containing protein 39	302	342	362	420	430	438
Tb927.10.14950	0.153417	5.9376	1.88761	Zinc finger CCCH domain-containing protein 40	1223	1064	1160	1279	1254	1199
Tb927.10.14960	0.236841	5.02979	2.33151	hypothetical protein	599	580	544	565	616	580
Tb927.10.14980	-0.417874	6.96859	6.94986	intraflagellar transport protein 52	2054	2065	1936	3278	3214	3256
Tb927.10.14990	0.109535	7.77162	1.13196	intraflagellar transport protein 80	4060	4153	3896	4415	4523	4583
Tb927.10.15000	-0.469282	6.18566	7.67613	hypothetical protein conserved	1197	1183	1118	1980	1954	1902
Tb927.10.15010	0.152235	5.91658	1.64602	lipoic acid synthetase mitochondrial precursor putative	1173	1045	1095	1312	1130	1151
Tb927.10.15020	0.397515	5.25327	5.47145	CMGC/DYRK protein kinase putative	793	767	842	776	729	692
Tb927.10.15033	0.438442	3.8346	2.72464	hypothetical protein	342	277	268	269	221	298
Tb927.10.15040	0.75689	2.39689	3.27272	hypothetical protein conserved	107	113	138	93	65	97
Tb927.10.15080	0.08846	7.62315	0.959811	WD40 Repeat 1	3851	3539	3424	4152	4087	4014
Tb927.10.15090	0.586717	4.94232	6.06146	hypothetical protein conserved	610	503	598	494	464	414
Tb927.10.15100	0.655489	5.48637	8.5202	hypothetical protein conserved	892	802	938	735	666	612
Tb927.10.15110	0.716261	5.97147	9.4379	hypothetical protein conserved	1315	1054	1254	955	848	852
Tb927.10.15120	0.44792	8.61642	4.2649	40S ribosomal protein S13 putative	9004	8496	10069	7975	8101	8233
Tb927.10.15130	-0.0680907	5.85597	0.598562	Vesicle-trafficking protein SEC22 putative	1010	967	1052	1343	1289	1194
Tb927.10.15140	0.691241	7.02131	10.9425	hypothetical protein conserved	2954	2668	2857	2152	2101	2070
Tb927.10.15150	0.179437	4.79379	1.8262	DNA-directed RNA polymerase III subunit C11 putative	542	457	520	555	541	519
Tb927.10.15160	-0.301877	6.12039	3.39106	hypothetical protein conserved	1162	1063	1188	1906	1542	1624
Tb927.10.15170	-0.187661	6.76783	3.45875	hypothetical protein conserved	1816	1810	1892	2668	2440	2466
Tb927.10.15180	-0.532576	7.51913	9.46464	nucleosome assembly protein putative	2867	2918	2978	5129	5100	5041
Tb927.10.15190	-0.172622	6.18551	3.13431	Basal body protein	1228	1180	1295	1720	1699	1608
Tb927.10.15200	-0.0168658	5.35579	0.0742966	Predicted coiled-coil domain-containing protein (DUF2360) putative	794	710	742	979	857	902
Tb927.10.15210	-0.368037	5.2052	5.11721	nuclear cap binding complex subunit CBP30	550	511	631	936	838	856
Tb927.10.15220	-0.205503	4.92621	2.0992	hypothetical protein conserved	488	498	598	802	704	695
Tb927.10.15230	0.0821072	5.81479	0.997812	hypothetical protein conserved	1063	950	1031	1219	1138	1107
Tb927.10.15240	-0.329437	6.17462	4.09566	hypothetical protein conserved	1232	1100	1181	2016	1668	1639
Tb927.10.15250	-0.421349	6.13509	6.32858	paraflagellar rod component putative	1102	1250	1203	1882	1885	1969
Tb927.10.15260	0.0481248	4.38442	0.197817	leucine-rich repeat protein (LRRP) putative	391	426	344	496	428	431
Tb927.10.15270	-0.354027	4.68373	3.7207	metallo- peptidase Clan MG Family M24	436	439	454	744	669	635
Tb927.10.15280	-0.000348542	6.24479	0.00219569	Domain of Unknown Function (DUF1042) putative	1384	1428	1370	1715	1630	1696
Tb927.10.15290	0.145422	6.58734	1.32083	tubulin binding cofactor c putative	1954	1833	1675	2060	1997	1896
Tb927.10.15300	0.420736	7.20263	7.96515	Calcium/calmodulin-dependent protein kinase kinase putative	2988	2975	2964	2672	2692	2669
Tb927.10.15310	0.599004	3.41485	3.55024	hypothetical protein conserved	282	244	235	204	195	206
Tb927.10.15320	-0.213632	5.39774	2.84252	hypothetical protein conserved	822	757	830	1192	1032	1141
Tb927.10.15330	-0.0933241	5.54204	0.830806	CYTH domain containing protein putative	812	861	888	1164	1028	1101
Tb927.10.15340	0.35002	3.92488	2.85319	hypothetical protein	308	286	277	279	245	299
Tb927.10.15350	0.495824	6.28169	4.38923	histone H3 variant V	1753	1629	1440	1315	1368	1435
Tb927.10.15360	-0.0340237	7.99331	0.268557	hypothetical protein conserved	4993	4710	4557	5871	5984	5733
Tb927.10.15370	-0.300458	4.04741	2.84032	DNA-directed RNA polymerases I and III subunit RPAC1 putative	280	270	294	431	397	424
Tb927.10.15380	-0.00269769	4.43939	0.0106333	U3 snoRNA-associated protein UTP11 putative	375	407	432	520	482	464
Tb927.10.15390	0.0973983	5.50051	0.986842	Flagellum attachment zone protein 7	825	900	858	983	979	948
Tb927.10.15400	0.109901	7.20663	1.19473	kinesin putative	2812	2589	2519	2989	2859	2992
Tb927.10.15410	0.678468	7.07499	10.6509	glycosomal malate dehydrogenase	3024	2765	2911	2070	2233	2237
Tb927.10.15420	-0.120125	5.46233	1.47464	NADH dehydrogenase [ubiquinone] 1 alpha subcomplex assembly factor 5 putative	768	743	823	1044	1002	1009
Tb927.10.15430	-0.144728	5.92869	1.99141	Ankyrin repeats (3 copies) putative	1036	959	1068	1316	1386	1373
Tb927.10.15440	0.436223	5.88944	7.12657	hypothetical protein conserved	1285	1139	1282	1088	1074	1134
Tb927.10.15450	-0.150743	5.13479	1.6791	hypothetical protein conserved	602	558	656	859	756	813
Tb927.10.15460	0.386893	6.19898	7.42952	Vacuolar protein sorting associated protein 36 putative	1387	1370	1436	1326	1261	1276
Tb927.10.15470	0.015252	4.35308	0.0702638	hypothetical protein conserved	353	349	390	467	421	414
Tb927.10.15480	-0.0372174	6.15669	0.300783	transporter putative	1294	1258	1342	1718	1601	1497
Tb927.10.15490	0.162261	6.40356	2.97442	GDP-mannose 4 6 dehydratase	1732	1565	1645	1880	1739	1702
Tb927.10.15500	0.351633	4.04781	2.90677	SNARE protein putative	326	291	342	322	275	308
Tb927.10.15510	-0.284854	4.7137	2.3516	hypothetical protein conserved	436	403	505	741	597	635
Tb927.10.15520	-0.328342	6.73254	7.16883	signal recognition particle protein putative	1787	1784	1884	2776	2731	2742
Tb927.10.15530	-0.293189	5.99334	4.21591	ABC transport system ATP-binding protein putative	1057	1081	1099	1551	1579	1646
Tb927.10.15540	0.0434918	6.42496	0.507237	predicted VPS53-like domain protein	1661	1515	1630	1928	1849	1839
Tb927.10.15550	0.203543	7.60033	3.69768	hypothetical protein conserved	3852	3533	3520	3941	3840	3630
Tb927.10.15570	-0.0844938	5.53097	0.756879	transcription factor IIa putative	763	751	882	1110	956	995
Tb927.10.15580	0.117234	4.18717	0.821165	dynein light chain putative	340	323	360	398	355	383
Tb927.10.15590	-0.135909	4.60302	1.25592	macrophage infectivity potentiator precursor putative	429	395	447	581	561	540
Tb927.10.15600	-0.199029	4.56743	1.51326	FKBP-type peptidylprolyl cis-trans isomerase putative	376	379	416	584	510	526
Tb927.10.15610	0.748779	4.85129	7.46661	zinc finger protein putative	635	650	576	453	465	417
Tb927.10.15620	0.946183	1.24903	2.90629	hypothetical protein	38	60	46	33	18	39
Tb927.10.15640	-0.0508233	6.10141	0.331698	WD domain G-beta repeat putative	1264	1140	1194	1687	1407	1400
Tb927.10.15650	0.0624156	4.7993	0.414224	Mitoribosomal SSU assembly factor 11	528	479	521	638	533	592
Tb927.10.15660	0.167968	5.98092	2.34745	hypothetical protein conserved	1225	1206	1131	1313	1226	1282
Tb927.10.15670	0.427955	6.25194	8.56383	diacylglycerol kinase putative	1452	1478	1460	1360	1311	1262
Tb927.10.15680	0.0561159	8.06262	0.513249	hypothetical protein conserved	5362	5052	4799	5860	5968	5799
Tb927.10.15690	0.21206	5.0757	2.62361	anaphase promoting complex subunit 10-like protein	651	650	696	764	624	690
Tb927.10.15700	0.537564	9.34679	4.67409	hypothetical protein conserved	13393	13744	13259	10334	11927	11238
Tb927.10.15710	-0.0256889	5.07739	0.150816	mitochondrial carrier protein	642	595	662	792	793	743
Tb927.10.15720	0.295933	7.31131	5.66477	proteasome regulatory non-ATP-ase subunit 9	3123	3155	3129	3055	3023	3151
Tb927.10.15730	-0.195771	8.57515	2.03295	SPRY domain/Ankyrin repeats (3 copies) putative	6905	6521	6148	8676	9442	8878
Tb927.10.15740	-0.0985192	5.14334	0.647969	WD40 repeat-containing protein	637	592	636	842	838	726
Tb927.10.15750	0.494502	8.29783	4.62539	Tripartite attachment complex protein 197	6822	6429	6690	5149	6412	5463
Tb927.10.15760	-0.731955	7.40031	9.00631	Cytoskeleton-associated protein 36 kDa	2742	2797	2590	5207	5347	5705
Tb927.10.15770	0.471988	6.09815	8.36791	hypothetical protein conserved	1380	1337	1364	1244	1196	1106
Tb927.10.15780	0.0422667	5.58803	0.350433	hypothetical protein conserved	904	829	867	1070	977	995
Tb927.10.15790	0.222997	4.62046	1.94753	cytochrome c oxidase assembly protein COX19 putative	501	457	432	458	495	481
Tb927.10.15800	0.21693	4.6284	1.67013	actin related protein 2 putative	449	441	553	512	537	446
Tb927.10.15810	-0.316219	3.49383	1.835	Fcf1 putative	172	182	206	323	277	241
Tb927.10.15820	0.251962	4.51664	1.76496	hypothetical protein conserved	465	402	518	494	440	466
Tb927.10.15830	-0.00804801	5.56395	0.0420939	SUMO-interacting motif-containing protein	946	805	817	1084	1049	978
Tb927.10.15840	-0.0880121	5.42618	0.789281	hypothetical protein conserved	751	735	758	1026	951	898
Tb927.10.15850	0.0844192	5.39797	0.773793	Peroxisome biogenesis factor 12	813	825	804	934	918	923
Tb927.10.15860	0.188305	3.67353	0.919349	Mitoribosomal LSU assembly factor 7	251	239	251	289	273	222
Tb927.10.15870	0.299685	4.25559	3.345	RNA binding protein putative	390	352	382	384	378	338
Tb927.10.15880	0.496456	5.48377	7.82196	protein kinase putative	878	854	912	783	773	702
Tb927.10.15890	0.146203	2.31005	0.463514	hypothetical protein conserved	107	103	90	123	112	92
Tb927.10.15900	0.183592	1.74124	0.422547	hypothetical protein conserved	74	46	71	58	78	66
Tb927.10.15910	0.405642	6.37851	6.3951	Glycerol uptake protein 1	1681	1688	1904	1619	1584	1590
Tb927.10.15920	-0.306422	4.90144	3.17873	hypothetical protein conserved	539	469	481	700	754	762
Tb927.10.15930	0.374265	3.57681	2.95236	pdz domain containing protein putative	223	244	234	235	208	209
Tb927.10.15940	0.375422	4.86405	4.18967	cation transporter putative	579	564	625	579	549	514
Tb927.10.15950	0.30872	3.39849	2.63301	TATA-box-binding protein	211	195	206	203	187	205
Tb927.10.15960	0.17426	4.76206	1.36959	tetratricopeptide repeat putative	531	537	485	566	572	521
Tb927.10.15970	0.311822	3.92478	2.38786	Triglyceride lipase putative	274	266	300	237	295	282
Tb927.10.15980	0.516617	3.6111	4.87284	hypothetical protein	246	249	264	214	225	200
Tb927.10.16000	0.497951	6.21477	5.64368	expression site-associated gene 4 (ESAG4) protein putative	1676	1486	1514	1337	1326	1324
Tb927.10.16010	0.986421	1.66469	3.26049	hypothetical protein	68	43	49	32	35	30
Tb927.10.16020	0.0949022	5.67118	0.694357	pre-RNA processing PIH1/Nop17 putative	880	996	918	1127	1045	984
Tb927.10.16030	-0.234791	5.0784	1.92175	mitogen activated protein kinase 4 putative	484	503	632	815	764	716
Tb927.10.16040	-0.281411	5.42628	4.18689	oxidoreductase-protein putative	697	676	743	1108	989	1002
Tb927.10.16050	0.0277575	4.33462	0.127044	hypothetical protein conserved	409	367	381	476	416	475
Tb927.10.16060	0.0179096	4.49406	0.0708332	hypothetical protein conserved	447	393	417	517	449	529
Tb927.10.16070	-1.13618	3.55372	9.14258	Eukaryotic translation initiation factor 4E-2	163	159	166	463	392	438
Tb927.10.16080	-0.451382	5.15047	6.20189	hypothetical protein conserved	556	510	614	948	937	881
Tb927.10.16090	0.063273	5.47223	0.555295	Mitoribosomal SSU assembly factor 39	847	782	803	1002	892	911
Tb927.10.16100	-1.04598	6.39417	11.5561	FK506-binding protein (FKBP)-type peptidyl-prolyl isomerase putative	1156	1097	1202	2727	3101	2757
Tb927.10.16110	-0.300402	4.46494	3.70777	component of motile flagella 1	384	364	359	550	526	566
Tb927.10.16120	-0.642998	7.7219	8.97517	inosine-5'-monophosphate dehydrogenase	3478	3543	3391	6424	6657	6506
Tb927.10.16125	0.299232	2.413	0.913038	hypothetical protein	94	86	113	75	90	121
Tb927.10.16140	0.385185	6.1408	5.91065	Adenylate/guanylate cyclase putative	1550	1344	1386	1309	1303	1333
Tb927.10.16150	-0.00124398	5.59165	0.00608137	ATP-dependent zinc metallopeptidase putative	864	850	973	1119	1068	1052
Tb927.10.16160	0.161043	3.54286	0.965757	STE group serine/threonine-protein kinase putative	209	215	236	245	224	242
Tb927.10.16170	0.00757833	3.80854	0.0253166	potassium voltage-gated channel putative	249	258	273	319	345	271
Tb927.10.16180	-0.160003	3.2359	0.666199	hypothetical protein conserved	138	166	160	220	192	213
Tb927.10.16190	-0.542734	7.36704	6.90091	procyclic-enriched flagellar receptor adenylate cyclase 2	2561	2458	2578	4310	4611	4400
Tb927.10.16200	0.156794	-0.48292	0.154108	Endonuclease-reverse transcriptase/Reverse transcriptase (RNA-dependent DNA polymerase) putative	14	11	13	15	9	17
Tb927.10.16490	1.29811	0.181884	1.89354	variant surface glycoprotein (VSG) putative	27	21	22	8	11	15
Tb927.10.16560	1.58424	1.78976	6.65626	variant surface glycoprotein (VSG) putative	136	134	135	33	54	75
Tb11.v5.0129	1.31685	-0.486037	0.424187	variant surface protein (VSG) putative	14	1	0	0	1	6
Tb11.v5.0146	-0.172615	4.56731	1.21061	chaperone protein DnaJ putative	438	349	457	566	571	550
Tb11.v5.0147	-0.139061	5.29897	1.9031	Calponin homology (CH) domain containing protein putative	700	661	688	930	902	886
Tb11.v5.0148	-0.241247	4.22023	2.10053	hypothetical protein conserved	295	321	373	512	452	445
Tb11.v5.0149	-0.0731211	5.05838	0.320592	hypothetical protein conserved	603	542	633	863	728	664
Tb11.v5.0150	0.0616316	5.83343	0.458639	J Biosynthesis Protein 2	1103	994	1056	1361	1116	1165
Tb11.v5.0151	-0.0827568	4.39753	0.52952	hypothetical protein conserved	361	358	409	468	479	491
Tb11.v5.0152	-0.475099	3.12592	2.06998	ribosomal RNA processing protein 4 putative	127	122	156	231	236	211
Tb11.v5.0153	-0.143449	4.58193	0.784117	BarP protein putative	417	399	398	569	526	521
Tb11.v5.0154	-0.565963	6.16524	6.58928	WD domain G-beta repeat putative	1118	1164	1171	1961	2052	2141
Tb11.v5.0155	-0.661331	1.27557	2.01326	hypothetical protein conserved	30	25	39	58	53	68
Tb11.v5.0156	0.174784	5.36442	1.87327	hypothetical protein conserved	764	722	777	768	842	803
Tb11.v5.0157	0.518858	5.34506	6.69913	hypothetical protein conserved	763	784	800	658	646	669
Tb11.v5.0158	0.0426485	4.95515	0.260087	hypothetical protein conserved	550	558	600	679	604	714
Tb11.v5.0159	-0.287278	4.75962	3.771	hypothetical protein conserved	464	421	457	724	646	604
Tb11.v5.0160	2.05262	9.29325	16.7197	cyclophilin-type peptidyl-prolyl cis-trans isomerase putative	16000	16125	17242	4814	4896	4622
Tb11.v5.0161	-0.0915207	3.93238	0.483936	conserved hypothetical protein putative	268	259	270	395	290	339
Tb11.v5.0162	-0.231614	6.61376	3.7063	proteasome beta 6 subunit	1775	1761	1684	2517	2505	2365
Tb11.v5.0163	0.4758	5.09878	5.92014	HD domain containing protein putative	728	655	631	615	551	579
Tb11.v5.0164	-0.230033	3.71759	1.71061	Trm112p-like protein putative	211	190	248	302	302	312
Tb11.v5.0165	0.400768	4.96855	5.99392	kinesin putative	589	561	593	530	556	504
Tb11.v5.0166	-0.04554	3.674	0.195475	hypothetical protein conserved	219	210	232	295	262	265
Tb11.v5.0167	0.210766	4.47327	2.08206	hypothetical protein conserved	447	420	418	437	441	459
Tb11.v5.0168	-0.35394	4.01204	3.24804	FHA domain containing protein putative	276	294	306	455	469	425
Tb11.v5.0169	-0.442922	4.49682	5.70865	EF-hand domain pair putative	407	347	365	629	595	608
Tb11.v5.0170	0.341465	6.03726	5.78539	hypothetical protein conserved	1314	1329	1248	1346	1183	1175
Tb11.v5.0171	0.186967	6.74397	1.73146	5'-3' exonuclease XRNA putative	2054	2064	2003	2121	2227	2129
Tb11.v5.0172	-0.740395	6.00241	11.423	hypothetical protein conserved	966	948	1045	1972	2029	1951
Tb11.v5.0173	0.408503	6.8311	7.10424	hypothetical protein conserved	2193	2042	2153	1965	1941	1890
Tb11.v5.0174	-0.226233	3.84461	1.61933	ribonuclease H1 putative	239	242	278	387	347	336
Tb11.v5.0175	0.185098	5.7369	1.98884	oligopeptidase B protein putative	1115	1023	1001	1099	1109	1117
Tb11.v5.0176	0.0437138	4.237	0.18977	NAD(p)-dependent steroid dehydrogenase-like protein	341	290	366	425	383	357
Tb11.v5.0177	0.113104	4.65906	0.732491	hypothetical protein conserved	488	438	493	583	502	496
Tb11.v5.0178	0.338204	5.79089	3.46703	glutamine synthetase putative	1034	976	959	877	1008	942
Tb11.v5.0179	-0.391436	4.4593	4.63459	hypothetical protein conserved	345	332	373	568	565	526
Tb11.v5.0180	-0.253312	5.59425	4.73107	hypothetical protein conserved	844	783	826	1210	1175	1137
Tb11.v5.0181	0.271834	8.36892	2.87168	60S ribosomal protein L19 putative	7140	6693	7522	6915	7487	6880
Tb11.v5.0182	0.238527	8.41081	2.37729	60S ribosomal protein L19 putative	7114	6920	7729	7192	7745	7260
Tb11.v5.0183	-0.173137	4.32727	1.20019	hypothetical protein conserved	345	305	364	493	427	457
Tb11.v5.0184	-0.252397	4.9858	2.81717	hypothetical protein conserved	559	538	522	780	738	805
Tb11.v5.0185	-0.0591127	6.55643	0.600872	tetratricopeptide repeat putative	1778	1779	1691	2230	2203	2156
Tb11.v5.0186	-0.0367561	5.83999	0.287066	CLN3 protein putative	1015	1040	1105	1323	1327	1255
Tb11.v5.0187	-0.0260646	5.64162	0.179223	hypothetical protein conserved	952	863	943	1180	1156	1047
Tb11.v5.0188	-0.323411	4.76361	3.90573	ATP-NAD kinase putative	457	465	504	753	695	702
Tb11.v5.0189	-0.256608	5.25207	3.27623	condensin complex subunit 2 putative	658	576	706	985	929	877
Tb11.v5.0190	0.292587	6.00439	4.71253	protein kinase putative	1230	1281	1364	1266	1256	1288
Tb11.v5.0191	0.392582	2.88259	2.52794	ELMO/CED-12 family putative	149	134	130	132	129	118
Tb11.v5.0192	-0.0928691	4.5557	0.604065	B-box zinc finger putative	400	395	414	563	472	519
Tb11.v5.0193	0.278037	4.99961	4.0977	hypothetical protein conserved	612	596	603	637	592	571
Tb11.v5.0194	-0.00668255	5.30989	0.0289562	WD40 repeat-containing protein	752	667	672	915	829	788
Tb11.v5.0195	0.076501	6.32447	0.955109	STAG domain containing protein putative	1495	1490	1511	1768	1718	1652
Tb11.v5.0196	-0.0782318	5.97578	1.04214	Proteasome subunit A N-terminal signature/Proteasome subunit putative	1170	1125	1200	1479	1500	1464
Tb11.v5.0197	0.716533	8.88177	7.10687	clathrin heavy chain putative	10963	10508	11332	7588	8515	7913
Tb11.v5.0198	0.709047	8.61564	6.746	clathrin heavy chain putative	8881	9059	9533	6424	7176	6628
Tb11.v5.0199	-1.03019	6.28984	11.656	universal minicircle sequence binding protein putative	1205	1191	1146	2905	2860	2949
Tb11.v5.0200	-0.111283	6.19021	1.223	proteasome beta 5 subunit putative	1266	1305	1405	1757	1775	1642
Tb11.v5.0201	0.192167	5.30255	2.7946	tRNA pseudouridine synthase A putative	807	719	744	847	791	756
Tb11.v5.0202	0.0154978	4.68625	0.0818441	Protein of unknown function (DUF2419) putative	469	428	488	560	575	515
Tb11.v5.0203	-0.27912	5.22102	4.3714	hypothetical protein conserved	614	575	672	949	917	854
Tb11.v5.0204	-0.260647	3.91546	2.1724	Peptidase M76 family putative	237	226	279	390	341	340
Tb11.v5.0205	0.54992	5.07677	6.41442	hypothetical protein conserved	672	661	683	604	556	500
Tb11.v5.0206	0.0256571	4.39618	0.127448	phosphatidylinositolN-acetylglucosaminyltransferase putative	372	361	397	497	409	432
Tb11.v5.0207	0.0701057	7.02627	0.401342	neurobeachin/beige protein putative	2657	2602	2121	2931	2786	2763
Tb11.v5.0208	0.0576147	6.42821	0.326662	invariant surface glycoprotein putative	1685	1559	1509	1780	1794	1924
Tb11.v5.0209	0.643815	4.75916	6.41477	Adenylate and Guanylate cyclase catalytic domain containing protein putative	632	481	548	457	429	394
Tb11.v5.0210	0.476908	5.13578	6.09596	adenosine transporter putative	707	724	658	646	595	569
Tb11.v5.0211	0.607794	2.93729	3.94743	galactokinase-like protein putative	177	139	132	121	127	106
Tb11.v5.0212	-0.0743595	5.83608	0.733722	ribulose-phosphate 3-epimerase putative	1018	1032	1036	1302	1317	1295
Tb11.v5.0213	0.149463	5.78388	0.951662	variant surface protein (VSG) putative	920	1018	907	970	1056	1064
Tb11.v5.0214	0.0986544	7.42221	0.959375	retrotransposon hot spot (RHS) protein putative	2890	3266	3356	3632	3708	3368
Tb11.v5.0215	0.453885	5.58455	4.96832	iron/ascorbate oxidoreductase family protein putative	937	900	886	785	783	826
Tb11.v5.0216	0.136941	7.33008	1.05606	invariant surface glycoprotein putative	2956	3085	2901	3131	3261	3402
Tb11.v5.0217	0.752828	3.72405	6.36214	receptor-type adenylate cyclase GRESAG 4 putative	302	264	297	236	181	200
Tb11.v5.0218	-0.0521169	7.03425	0.456657	hypothetical protein conserved	2488	2338	2283	3097	2899	2887
Tb11.v5.0219	-0.738534	5.00247	8.63058	methyltransferase putative	460	465	465	1000	897	899
Tb11.v5.0220	0.399957	4.64082	3.86739	hypothetical protein conserved	481	502	513	466	450	450
Tb11.v5.0221	0.942654	6.6089	10.1586	transporter putative	2238	2516	2388	1475	1474	1529
Tb11.v5.0222	0.599642	5.54517	7.55094	NADH dehydrogenase [ubiquinone] flavoprotein 1 mitochondrial putative	976	1010	903	777	757	764
Tb11.v5.0223	-0.0382936	4.71804	0.200465	BNR repeat-like domain/Concanavalin A-like lectin/glucanases superfamily putative	483	421	440	565	536	561
Tb11.v5.0224	-0.0488742	4.17887	0.242933	invariant surface glycoprotein putative	291	299	315	388	382	358
Tb11.v5.0225	0.0445934	6.03845	0.321326	invariant surface glycoprotein putative	1143	1157	1228	1370	1334	1415
Tb11.v5.0226	1.7807	6.16796	14.0114	invariant surface glycoprotein putative	1568	1542	1433	487	549	556
Tb11.v5.0227	0.816593	4.88739	10.0515	75 kDa invariant surface glycoprotein putative	660	615	602	407	432	444
Tb11.v5.0228	0.818799	8.54348	9.78667	75 kDa invariant surface glycoprotein putative	7551	8047	7511	5071	5404	5308
Tb11.v5.0230	0.848224	7.60856	10.7902	75 kDa invariant surface glycoprotein putative	4177	4294	4085	2750	2804	2848
Tb11.v5.0231	0.762022	9.07134	10.1635	75 kDa invariant surface glycoprotein putative	11060	11205	11049	7726	7770	8160
Tb11.v5.0232	0.921892	4.50176	7.27625	hypothetical protein conserved	610	552	537	362	359	359
Tb11.v5.0233	0.202011	6.81707	3.33043	cyclic nucleotide-binding domain containing protein putative	2213	2078	2007	2322	2183	2095
Tb11.v5.0234	0.0593665	4.68218	0.260218	ADP-ribosylation factor-like protein putative	414	486	505	544	595	486
Tb11.v5.0235	0.0470189	4.78105	0.271201	hypothetical protein conserved	502	427	546	609	576	534
Tb11.v5.0236	-0.135402	4.53207	1.18912	transcription factor Tfb2 putative	398	370	424	553	507	517
Tb11.v5.0237	-0.0324291	4.57305	0.181444	hypothetical protein conserved	443	405	433	542	523	513
Tb11.v5.0238	0.231514	4.42594	2.00515	Kinesin associated protein putative	351	390	394	405	365	395
Tb11.v5.0239	-0.113973	5.74427	1.49025	TPR-repeat-containing chaperone protein DNAJ putative	937	938	969	1269	1213	1226
Tb11.v5.0240	0.255712	5.92217	4.08766	hypothetical protein conserved	1173	1112	1083	1137	1129	1132
Tb11.v5.0241	0.319887	6.30049	2.87914	dynein heavy chain putative	1693	1672	1448	1608	1476	1565
Tb11.v5.0242	0.10441	7.28721	0.957615	dynein heavy chain putative	3063	3005	2817	3258	3496	3203
Tb11.v5.1060	0.423714	6.16969	4.66849	40S ribosomal protein S18 putative	1454	1557	1732	1355	1473	1428
Tb11.v5.0243	0.329379	7.34914	4.64583	40S ribosomal protein S18 putative	3293	3541	3579	3246	3335	3400
Tb11.v5.0244	-0.268692	5.20051	2.94717	RNA-editing complex protein putative	579	609	658	969	876	836
Tb11.v5.0245	0.305247	4.26518	3.45559	protein kinase putative	365	370	382	370	362	357
Tb11.v5.0246	-0.207898	4.85312	1.51965	eukaryotic translation initiation factor 6 putative	510	479	552	696	705	741
Tb11.v5.0247	-0.255775	3.55068	1.55396	HIRA-interacting protein 5 putative	212	161	209	275	272	289
Tb11.v5.0248	0.0732221	5.9042	0.841612	pre-mRNA splicing factor ATP-dependent RNA helicase putative	1111	1018	1056	1260	1217	1170
Tb11.v5.0249	-0.309502	4.18057	2.81578	protein kinase putative	263	256	328	444	393	427
Tb11.v5.0250	-0.301068	3.46542	2.17165	C2 domain containing protein putative	205	179	184	283	305	255
Tb11.v5.0251	0.183164	4.58744	2.21191	phosphatase putative	428	422	405	458	441	433
Tb11.v5.0252	-0.367094	3.35416	2.53297	RNA binding protein putative	168	157	204	303	253	266
Tb11.v5.0253	0.00784287	5.45205	0.0413537	major facilitator superfamily putative	827	722	751	985	854	917
Tb11.v5.0254	0.464025	8.60624	5.54891	pantothenate kinase subunit putative	8680	8265	8446	7512	7371	7289
Tb11.v5.0255	-0.14439	3.94072	0.782665	DNA-directed RNA polymerase II subunit 9 putative	241	234	296	360	299	367
Tb11.v5.0256	-0.198562	5.31476	2.78166	proteasome beta 3 subunit putative	709	686	746	1027	999	934
Tb11.v5.0257	0.0475995	3.86385	0.212923	hypothetical protein conserved	280	260	270	357	312	276
Tb11.v5.0258	-0.255279	5.41717	3.03359	Sperm tail/Sperm tail C-terminal domain containing protein putative	729	717	688	983	1022	1062
Tb11.v5.0259	0.0167952	3.83518	0.0518055	DHHC palmitoyltransferase putative	252	255	267	294	297	330
Tb11.v5.0260	0.169752	4.20301	1.38378	neurobeachin/beige protein putative	410	367	380	432	398	409
Tb11.v5.0261	0.269429	6.25284	2.84924	adenosine 5'-monophosphoramidase putative	1576	1546	1419	1478	1498	1562
Tb11.v5.0262	-0.179947	6.30241	1.9763	hypothetical protein conserved	1433	1324	1227	1993	1779	1672
Tb11.v5.0263	0.263893	7.55959	3.33777	PX domain containing protein putative	3910	3698	3650	3656	3734	3897
Tb11.v5.0264	-0.269703	4.98452	3.37741	Domain of unknown function (DUF4201) putative	492	551	518	787	758	724
Tb11.v5.0265	-0.285905	7.89539	4.11071	Thioredoxin-like putative	4091	4460	4479	6395	6069	6674
Tb11.v5.0266	-0.369708	4.91126	4.97349	hypothetical protein conserved	502	418	487	780	753	657
Tb11.v5.0267	0.0266866	4.31701	0.122578	Chromodomain protein 1	364	348	361	475	404	391
Tb11.v5.0268	-0.263684	3.492	2.22121	60S ribosomal protein-like putative	187	163	193	269	261	255
Tb11.v5.0269	0.0482483	5.2872	0.378404	histone acetyltransferase putative	752	679	661	853	803	782
Tb11.v5.0270	-1.17854	6.52699	12.928	nucleoside hydrolase putative	1167	1315	1228	3319	3283	3516
Tb11.v5.0271	-0.0688255	5.60829	0.488142	trypanin putative	777	852	896	1031	1055	1103
Tb11.v5.0272	-0.259591	4.46005	2.27822	hypothetical protein conserved	384	360	366	560	497	544
Tb11.v5.0273	-0.706562	6.37527	9.6275	hypothetical protein conserved	1333	1238	1189	2403	2458	2527
Tb11.v5.0274	-0.635807	4.54925	7.66557	CBF/Mak21 family putative	345	308	398	678	637	651
Tb11.v5.0275	-0.135747	6.55247	1.31236	major vault protein putative	1630	1640	1571	2089	2143	2174
Tb11.v5.0276	-0.528305	3.85448	4.67494	Ribosomal protein S5 C-terminal domain containing protein putative	191	203	243	353	390	363
Tb11.v5.0277	0.0235072	5.49677	0.143637	ATP-dependent DEAD/H RNA helicase putative	836	786	841	984	956	978
Tb11.v5.0278	-0.264499	3.32984	1.8356	N-terminal glutamine amidase putative	152	166	163	226	229	241
Tb11.v5.0279	-0.298666	4.88666	3.76405	ATP-dependent DEAD/H RNA helicase putative	529	528	495	805	726	770
Tb11.v5.0280	-0.504603	4.45408	5.21611	hypothetical protein conserved	395	328	336	673	547	591
Tb11.v5.0281	0.695211	5.63007	10.1581	receptor-type adenylate cyclase GRESAG 4 putative	999	948	988	763	730	691
Tb11.v5.0282	0.519239	5.7484	8.02149	expression site-associated gene (ESAG) protein putative	1150	1068	1162	1022	961	859
Tb11.02.5050b	0.0110969	5.30694	0.0575907	protein kinase putative	736	674	711	892	853	791
Tb11.02.5060b	0.177293	5.54273	2.28765	SNF2 DNA repair protein putative	945	833	876	984	910	933
Tb11.02.5070b	-0.111636	4.60166	0.699755	hypothetical protein conserved	408	371	406	489	543	509
Tb11.02.5080b	0.0663844	6.31607	0.586453	Endoplasmic Reticulum-Golgi Intermediate Compartment (ERGIC)/Endoplasmic reticulum vesicle transporter putative	1394	1510	1520	1686	1704	1700
Tb11.02.5100b	-0.0119593	4.65356	0.06364	hypothetical protein conserved	438	442	485	572	542	544
Tb11.02.5105b	-0.195639	3.62247	1.11452	hypothetical protein conserved	205	214	216	295	267	314
Tb11.02.5110b	0.0417587	4.10282	0.203133	origin recognition complex subunit 1 (ORC1) putative	319	306	317	403	342	358
Tb11.02.5120b	0.144028	6.12869	1.9414	mitochondrial edited mRNA stability factor 1 subunit putative	1266	1352	1253	1464	1385	1375
Tb11.02.5360b	-0.196075	3.92178	1.49884	hypothetical protein conserved	233	235	288	359	346	338
Tb11.02.5370b	0.163801	3.90007	0.987055	hypothetical protein conserved	314	238	285	302	283	314
Tb11.02.5380b	-0.414083	5.60666	8.18373	exosome complex exonuclease RRP44p homologue putative	826	790	842	1350	1295	1300
Tb11.02.5390b	-0.331369	5.61425	4.86812	RNA-editing substrate binding complex protein RESC4	863	724	864	1246	1217	1248
Tb11.02.5400b	-0.109705	4.93832	0.924171	cystathionine beta-synthase putative	501	501	483	621	692	617
Tb11.02.5410b	0.19271	3.84552	1.13104	ubiquitin activating enzyme putative	288	235	273	311	264	264
Tb11.02.5420b	0.220129	7.30505	3.31001	NADPH-cytochrome p450 reductase putative	3106	3015	3064	3153	3087	3255
Tb11.02.5430b	-0.0112071	4.58074	0.0449888	hypothetical protein conserved	432	420	413	526	498	512
Tb11.02.5440b	-0.290579	4.48094	2.64418	SUMO-interacting motif-containing protein	375	319	437	575	560	530
Tb11.v5.0288	-0.73492	4.46215	6.6475	ribonucleoside-diphosphate reductase small chain putative	337	294	393	723	664	665
Tb11.v5.0289	-0.114297	6.36856	1.01878	ubiquitin ligase putative	1524	1545	1337	2006	1875	1871
Tb11.v5.0290	-0.180778	3.63734	1.0822	hypothetical protein conserved	213	215	226	340	277	277
Tb11.v5.0291	-0.0204653	4.54924	0.0812386	cleavage and polyadenylation specificity factor 30 kDa subunit putative	429	372	516	575	512	521
Tb11.v5.0292	-0.243004	4.3883	2.57055	hypothetical protein conserved	368	354	378	536	503	529
Tb11.v5.0294	-0.0142814	3.23813	0.0476984	retrotransposon hot spot (RHS) protein putative	190	188	189	236	238	216
Tb11.v5.0295	0.0746931	4.23661	0.4305	retrotransposon hot spot (RHS) protein putative	457	439	416	475	507	518
Tb11.v5.0301	0.394576	4.26721	4.07967	glycerol uptake protein putative	397	396	415	386	340	381
Tb11.v5.0302	-0.29519	4.92239	2.19876	hypothetical protein conserved	522	461	526	661	731	834
Tb11.v5.0303	0.17293	3.76508	0.936781	pdz domain containing protein putative	254	214	253	264	263	243
Tb11.v5.0304	0.293094	4.72759	3.7889	cation transporter putative	535	487	527	533	526	464
Tb11.v5.0305	0.373118	3.40185	2.60403	TFIID-like protein putative	213	183	237	192	203	193
Tb11.v5.0306	0.309598	3.34744	2.35665	Triglyceride lipase putative	196	176	197	197	182	174
Tb11.v5.0307	0.323246	6.88251	4.28831	THT1 - hexose transporter putative	2391	2486	2432	2511	2361	2174
Tb11.v5.0308	0.332311	7.01881	4.20768	THT1 - hexose transporter putative	2494	2711	2760	2691	2578	2360
Tb11.v5.0309	0.286088	8.00887	3.67172	THT1 - hexose transporter putative	4958	5252	5177	5419	4937	4865
Tb11.v5.0310	0.3689	6.54408	5.66439	THT1 - hexose transporter putative	1907	1847	1968	1810	1821	1706
Tb11.v5.0315	1.00356	3.34702	8.14734	hypothetical protein conserved	221	211	239	146	126	131
Tb11.v5.0325	-0.0329263	5.9866	0.229141	retrotransposon hot spot (RHS) protein putative	1145	1102	1087	1298	1395	1413
Tb11.v5.0326	0.0681282	8.27806	0.661083	retrotransposon hot spot (RHS) protein putative	5458	5667	5600	6506	6403	6317
Tb11.v5.0330	0.25992	7.88438	2.99148	THT1 - hexose transporter putative	4457	4768	4759	4949	4702	4433
Tb11.v5.0331	0.329705	6.0435	5.50252	THT1 - hexose transporter putative	1319	1246	1365	1317	1245	1205
Tb11.v5.0332	0.390366	6.11106	5.2078	THT2A - glucose transporter putative	1418	1374	1433	1390	1250	1245
Tb11.v5.0333	0.371016	5.15986	5.10727	THT1 - hexose transporter putative fragment	690	684	758	692	670	624
Tb11.v5.0337	0.0471354	6.81026	0.42882	WD40 repeat-containing protein	2045	2049	2009	2375	2374	2367
Tb11.v5.0338	0.671881	2.55626	2.91439	hypothetical protein conserved	135	136	125	130	87	83
Tb11.v5.0339	-0.414259	5.23905	5.38185	hypothetical protein conserved	597	607	633	1064	928	959
Tb11.v5.0340	-0.359049	4.52149	4.13898	ribonuclease HII putative	378	375	429	624	619	583
Tb11.v5.0341	0.195512	4.10069	1.5662	Protein of unknown function (DUF3592) putative	311	336	352	393	339	320
Tb11.v5.0342	-0.0427411	4.96146	0.286468	chaperone protein DnaJ putative	584	532	592	768	687	665
Tb11.v5.0343	0.253565	2.38369	0.796023	BarP protein putative	79	96	70	92	86	70
Tb11.v5.0344	0.783715	4.5595	6.68521	BarP protein putative	508	387	474	331	330	296
Tb11.v5.0345	0.748791	3.56536	5.63676	BarP protein putative	286	216	216	163	156	195
Tb11.v5.0346	0.598326	3.30506	4.12744	BarP protein putative	158	167	212	144	154	129
Tb11.v5.0348	-0.0450606	5.24881	0.348476	hypothetical protein conserved	693	719	711	923	843	874
Tb11.v5.0349	0.144139	4.03957	0.850246	DNA-directed RNA polymerase II subunit 2 putative	272	304	318	306	322	346
Tb11.v5.1061	-0.279899	4.25147	2.22413	hypothetical protein conserved	317	308	342	449	466	498
Tb11.v5.0353	0.601572	1.8987	2.67502	retrotransposon hot spot (RHS) protein putative	75	63	64	45	51	64
Tb11.v5.0354	-0.0033897	1.4917	0.00497122	TPR repeat putative	66	62	34	74	53	69
Tb11.v5.0355	-0.0174326	4.38358	0.0783625	TPR repeat putative	380	335	399	449	447	461
Tb11.01.1680.v5	0.191564	8.7806	1.55384	polyubiquitin putative	8516	8939	10059	9548	10018	9438
Tb11.v5.0356	-0.239253	5.50652	2.95992	cytidine triphosphate synthase putative	791	765	905	1195	1189	1114
Tb11.v5.0357	0.264789	4.16	1.85489	homocysteine S-methyltransferase putative	329	293	370	348	321	325
Tb11.v5.0359	0.0689728	5.56018	0.630257	hypothetical protein conserved	843	808	892	1073	929	920
Tb11.v5.0360	0.000587416	6.24797	0.00280419	aminopeptidase putative	1485	1319	1293	1568	1676	1685
Tb11.v5.0364	-0.655259	6.56595	8.15369	hypothetical protein conserved	1441	1543	1417	2873	2812	2673
Tb11.v5.0365	0.229284	7.53436	2.5801	hypothetical protein conserved	3470	3797	3678	3583	3905	3758
Tb11.v5.0366	0.25958	8.46843	2.57856	hypothetical protein conserved	6377	6823	6784	6288	7139	6671
Tb11.v5.0367	-0.367396	4.13162	3.8288	expression site-associated gene (ESAG) protein putative	277	296	301	444	449	465
Tb11.v5.0368	0.53928	0.682341	1.42056	hypothetical protein conserved	37	28	27	20	25	31
Tb11.v5.0369	0.834359	1.91721	4.10299	hypothetical protein conserved	74	84	92	71	48	50
Tb11.v5.0371	0.0380495	4.66055	0.22698	hypothetical protein conserved	449	441	450	553	544	476
Tb11.v5.0372	0.062961	4.80882	0.397283	hypothetical protein conserved	497	457	533	592	545	577
Tb11.v5.0373	0.0582227	4.14243	0.242924	hypothetical protein conserved	288	325	300	364	334	359
Tb11.v5.0374	-0.426581	3.69442	3.91566	hypothetical protein conserved	208	181	206	332	294	337
Tb11.v5.0375	1.02526	1.30614	3.63874	hypothetical protein conserved	54	53	71	32	34	39
Tb11.v5.0377	0.610201	4.63761	3.31212	hypothetical protein conserved	490	474	530	322	486	369
Tb11.v5.0378	0.586777	5.65181	3.41085	hypothetical protein conserved	941	948	1153	667	1060	708
Tb11.v5.0379	0.170828	3.72361	0.735863	receptor-type adenylate cyclase GRESAG 4 putative	289	210	224	260	247	266
Tb11.v5.0380	0.00114729	2.28394	0.00202186	variant surface glycoprotein (VSG atypical) putative	72	96	79	117	91	90
Tb11.v5.0381	0.398478	5.79672	2.49888	hypothetical protein conserved	1213	1267	1468	1302	1121	1186
Tb11.v5.0382	-0.0633002	2.45991	0.175831	hypothetical protein conserved	95	100	97	137	126	105
Tb11.v5.0383	-0.58894	2.98249	2.7781	zeta tubulin putative	111	110	121	260	172	189
Tb11.v5.0384	-0.281547	4.50434	2.9136	glycerol-3-phosphate dehydrogenase (FAD-dependent) putative	388	360	358	573	506	541
Tb11.v5.0387	0.263468	5.25601	3.42462	cell-division control protein 2 homolog 6 putative	766	801	706	753	759	770
Tb11.v5.0388	-0.317313	3.84832	2.17798	PHD finger domain protein 2	207	233	276	418	325	333
Tb11.v5.0390	-0.812994	0.0715948	1.6554	serine/threonine protein phosphatase 2A regulatory subunit putative	13	15	20	39	40	23
Tb11.v5.0391	-0.921672	4.16713	7.8071	rRNA biogenesis protein putative	253	236	258	624	558	524
Tb11.v5.0392	-0.56199	2.15422	2.30546	kinesin heavy chain putative	65	64	67	127	119	103
Tb11.v5.0394	0.434134	7.75638	2.93965	hypothetical protein conserved	4111	4276	4647	3408	4641	3554
Tb11.v5.0396	-0.180964	4.20671	1.07513	potassium voltage-gated channel putative	328	287	343	497	419	393
Tb11.v5.0397	0.0228818	5.18579	0.121585	ATP-dependent zinc metallopeptidase putative	687	638	742	903	828	721
Tb11.v5.0399	-0.185184	6.35888	3.07862	hypothetical protein conserved	1435	1330	1443	1948	1927	1886
Tb11.v5.0402	-0.989861	4.74913	7.29435	BarP protein putative	348	358	346	790	789	936
Tb11.v5.0403	-0.760442	2.71263	4.33393	BarP protein putative	92	91	88	178	175	200
Tb11.v5.0404	-0.354609	8.19542	4.91438	hypothetical protein conserved	5250	5165	5302	7916	8277	8004
Tb11.v5.0405	-0.0640732	3.82935	0.3283	50S ribosome-binding GTPase putative	248	245	259	321	319	307
Tb11.v5.0406	0.422742	6.28242	6.5874	glycerol uptake protein putative	1578	1676	1721	1537	1414	1521
Tb11.v5.0407	-0.0269318	2.29727	0.0629448	hypothetical protein conserved	103	101	86	118	113	125
Tb11.v5.0409	-0.775032	5.14329	9.72417	guanine deaminase putative	509	461	561	1015	1053	1084
Tb11.v5.0410	0.19969	7.71203	1.10356	antigenic protein conserved	4075	3873	4507	4360	4627	4067
Tb11.v5.0411	-1.08401	6.26917	12.0886	peptidylprolyl isomerase-like protein putative	950	1020	1062	2466	2827	2447
Tb11.v5.0412	0.109725	5.22286	1.11192	hypothetical protein conserved	716	643	709	824	759	726
Tb11.v5.0413	0.593308	2.12825	3.012	expression site-associated gene 9 (ESAG9) protein	78	89	81	66	68	64
Tb11.v5.0414	-0.505848	7.42919	7.87346	ATP-dependent DEAD/H RNA helicase putative	2751	2911	2933	4932	4832	4940
Tb11.v5.0415	-0.201029	3.97825	1.26223	rRNA dimethyltransferase putative	283	244	297	410	383	348
Tb11.v5.0418	-0.792221	1.61793	3.04851	AAA domain (dynein-related subfamily) putative	45	39	47	112	93	69
Tb11.v5.0419	-0.721584	2.14253	3.56689	AAA domain (dynein-related subfamily) putative	67	63	63	143	127	114
Tb11.v5.0420	-0.590009	6.53308	9.49734	hypothetical protein conserved	1486	1445	1476	2645	2723	2621
Tb11.v5.0421	0.712207	6.31157	8.65005	75 kDa invariant surface glycoprotein putative	1636	1570	1538	1116	1138	1232
Tb11.v5.0422	0.204288	4.71031	1.72639	SET domain protein 1	445	472	501	539	525	420
Tb11.v5.0423	-0.24299	2.7209	0.905419	Plexin repeat putative	103	113	126	183	146	159
Tb11.v5.0424	0.592384	2.9785	3.98081	receptor-type adenylate cyclase GRESAG 4 putative	142	160	179	123	125	136
Tb11.v5.0425	0.676216	4.28224	6.65926	receptor-type adenylate cyclase GRESAG 4 putative	441	352	408	288	293	323
Tb11.v5.0426	0.34035	4.31763	4.01085	hypothetical protein conserved	410	387	413	388	394	369
Tb11.v5.0427	0.134015	4.9843	1.48008	peroxisome assembly protein putative	632	625	632	706	700	668
Tb11.v5.0428	-0.119501	5.03226	1.09956	hypothetical protein conserved	597	550	546	805	694	718
Tb11.v5.0429	0.23852	4.90353	2.39731	receptor-type adenylate cyclase GRESAG 4 putative	553	552	542	528	605	548
Tb11.v5.0430	0.349735	3.19478	2.24406	ankyrin putative	172	159	181	175	160	149
Tb11.v5.0431	-0.649483	3.68653	3.29572	receptor-type adenylate cyclase GRESAG 4 putative	212	163	203	348	401	342
Tb11.v5.0432	0.58396	4.05267	4.93335	calpain-like cysteine peptidase putative	352	324	331	266	293	250
Tb11.v5.0433	0.223333	4.24845	2.25279	hypothetical protein conserved	388	364	362	412	365	373
Tb11.v5.0434	0.151943	5.40656	1.27714	kinesin putative	794	715	852	895	869	795
Tb11.v5.0435	-0.25873	6.85041	2.93462	adenylosuccinate synthetase putative	2144	2024	2235	3009	3104	3106
Tb11.v5.0436	0.298001	5.36543	4.41738	Leucine Rich Repeat putative	781	712	797	781	702	760
Tb11.v5.0437	-0.243964	3.07033	1.48369	Mannosyltransferase (PIG-V)) putative	146	134	142	207	193	202
Tb11.v5.0438	0.120809	3.87101	0.759852	hypothetical protein conserved	273	265	246	304	283	282
Tb11.v5.0439	0.972543	-0.825487	1.16276	hypothetical protein conserved	11	5	12	9	4	4
Tb11.v5.0440	-0.169447	4.82771	1.40011	hypothetical protein conserved	550	502	476	692	693	685
Tb11.v5.0442	0.41882	4.41572	3.336	retrotransposon hot spot protein RHS3 putative	386	407	401	364	337	375
Tb11.v5.0444	-0.508926	4.09071	3.75651	hypothetical protein conserved	245	267	246	423	491	386
Tb11.v5.0446	-0.0971091	4.6447	0.675827	hypothetical protein conserved	428	369	439	553	540	499
Tb11.v5.0448	0.114385	6.18199	1.19269	leucine-rich repeat protein (LRRP) putative	1308	1270	1311	1445	1480	1402
Tb11.v5.0450	0.289028	4.51877	2.10597	hypothetical protein conserved	446	433	478	418	523	396
Tb11.v5.0451	0.200283	3.38452	1.14996	hypothetical protein conserved	189	195	199	194	212	205
Tb11.v5.0452	0.139479	4.64908	1.08756	GTPase activating protein putative	454	459	461	516	497	490
Tb11.v5.0453	0.120111	4.42576	1.04484	hypothetical protein conserved	430	388	441	485	446	464
Tb11.v5.0454	0.117652	4.03212	0.720847	GTPase activating protein putative	304	307	332	398	328	322
Tb11.v5.1062	0.198399	5.88101	2.22905	chaperone protein DnaJ putative	1099	1071	1049	1109	1160	1110
Tb11.v5.1063	-0.127485	5.61881	1.3414	hypothetical protein conserved	791	784	796	1050	1037	1033
Tb11.v5.0456	0.571355	1.78959	1.98668	receptor-type adenylate cyclase GRESAG 4 putative	80	58	66	50	55	60
Tb11.v5.0458	-0.0884531	2.60382	0.314072	hypothetical protein conserved	101	105	103	139	131	126
Tb11.v5.0462	1.27361	1.93891	2.3123	Variant Surface Glycoprotein putative	55	67	57	29	21	39
Tb11.v5.0463	-0.608895	5.53135	6.77377	expression site-associated gene (ESAG) protein putative	727	789	682	1362	1305	1374
Tb11.v5.0464	0.105193	6.16057	1.46194	vesicular-fusion protein nsf putative	1295	1316	1376	1505	1499	1461
Tb11.v5.0465	-0.124038	4.80444	0.967162	tRNA pseudouridine synthase A-like protein putative	514	453	467	670	607	606
Tb11.v5.0467	0.0933197	5.83078	0.804954	hypothetical protein conserved	1108	996	954	1230	1116	1109
Tb11.v5.0468	-0.910062	9.91424	10.7309	alpha tubulin putative	15392	14854	15584	34027	35296	34351
Tb11.v5.0469	-0.984983	11.0588	10.2275	beta tubulin putative	31476	32409	34170	76410	78194	79052
Tb11.v5.0470	0.341525	5.16646	5.0798	receptor-type adenylate cyclase GRESAG 4 putative	672	624	712	641	658	609
Tb11.v5.0471	0.0202622	5.65722	0.100899	kelch motif containing protein putative	933	982	826	1049	1099	1109
Tb11.v5.0472	0.078408	4.16871	0.397745	hypothetical protein conserved	349	326	308	392	372	358
Tb11.v5.0474	-0.210969	4.12057	1.75693	protein kinase putative	306	255	321	422	419	388
Tb11.v5.0476	2.21179	4.81156	13.5432	Variant Surface Glycoprotein putative	635	667	587	142	182	167
Tb11.v5.0477	-0.171925	5.67256	2.23706	TPR repeat putative	946	930	887	1315	1205	1232
Tb11.v5.0479	0.428874	4.90326	4.28738	hypothetical protein conserved	601	513	605	533	462	542
Tb11.v5.0480	-0.349868	4.86542	4.11772	DNA-directed RNA polymerase alpha subunit putative	492	478	548	812	721	797
Tb11.v5.0481	-0.0317214	4.60829	0.186315	U3 snoRNA-associated protein UTP11 putative	449	445	454	562	552	546
Tb11.v5.0482	-0.47698	4.49345	5.29269	hypothetical protein conserved	319	310	371	600	554	523
Tb11.v5.0484	0.550133	4.29434	4.64971	receptor-type adenylate cyclase GRESAG 4 putative	443	359	383	317	334	323
Tb11.v5.0485	0.0501183	5.23866	0.335475	hypothetical protein conserved	721	653	682	828	777	787
Tb11.v5.0486	0.0422771	4.62329	0.243572	katanin putative	458	481	437	564	514	533
Tb11.v5.0487	0.172749	5.43298	2.30954	Programmed cell death protein 2 C-terminal putative domain containing protein putative	801	743	855	862	837	863
Tb11.v5.0488	-0.314018	2.82214	1.22215	hypothetical protein conserved	99	114	152	205	182	160
Tb11.v5.0489	-0.313457	7.64163	5.47946	retrotransposon hot spot (RHS) protein putative	3214	3361	3331	4895	5049	4886
Tb11.v5.0490	-0.532824	3.38656	3.88801	hypothetical protein conserved	167	154	179	294	269	308
Tb11.v5.0493	1.16193	5.92068	12.6634	kinesin K39 putative	1590	1683	1636	896	881	867
Tb11.v5.0495	-0.424671	4.34563	4.96191	retrotransposon hot spot (RHS) putative	435	408	407	709	659	654
Tb11.v5.0496	-0.0239691	4.80645	0.134742	sterol 24-c-methyltransferase putative	465	483	491	634	593	537
Tb11.v5.0497	-0.40248	3.97674	3.15835	SUMO-interacting motif-containing protein	255	249	251	411	343	448
Tb11.v5.0498	0.365286	6.6942	5.06039	lysosomal alpha-mannosidase precursor putative	1987	1872	1843	1810	1798	1725
Tb11.v5.0499	-0.217844	3.42993	1.42281	hypothetical protein conserved	185	169	203	263	269	248
Tb11.v5.0500	-0.134939	4.61134	1.32349	2-oxoisovalerate dehydrogenase alpha subunit putative	409	389	410	559	501	538
Tb11.v5.0501	0.316256	7.88214	3.45545	40S ribosomal protein S3A putative	4644	4917	5512	4982	4791	4808
Tb11.v5.0502	-0.0551334	5.38832	0.35589	hypothetical protein conserved	789	776	765	1010	928	979
Tb11.v5.0504	0.0139409	7.2313	0.0711769	RNA polymerase IIA largest subunit putative	2875	2696	2644	3195	3294	3307
Tb11.v5.0505	0.371334	4.46936	3.86065	hypothetical protein conserved	405	429	430	386	397	394
Tb11.v5.0506	0.0996549	4.54184	0.440026	hypothetical protein conserved	379	438	428	490	491	420
Tb11.v5.0507	0.110819	5.46197	0.916319	hypothetical protein conserved	868	777	883	1012	885	923
Tb11.v5.0508	-0.512751	2.60176	2.89153	hypothetical protein conserved	84	111	92	171	157	166
Tb11.v5.0509	-0.148974	2.31085	0.299061	hypothetical protein conserved	66	69	118	132	113	93
Tb11.v5.0510	0.654923	1.78022	2.67142	Gp63-3 surface protease homolog putative	59	57	70	44	44	54
Tb11.v5.0511	0.648878	0.817685	1.51718	Gp63-3 surface protease homolog putative	40	30	20	22	21	26
Tb11.v5.0512	-0.553576	3.61063	5.04233	Rtr1/RPAP2 family putative	190	184	186	359	327	305
Tb11.v5.0513	1.12749	2.88449	6.03853	NLI interacting factor-like phosphatase putative	170	181	161	77	113	92
Tb11.v5.0514	-0.711775	4.82316	7.34654	cation transporter putative	419	392	444	917	812	749
Tb11.v5.0515	0.340986	5.47148	5.42038	protein kinase putative	864	885	907	841	873	812
Tb11.v5.0516	-0.70995	7.23768	9.7692	glyceraldehyde 3-phosphate dehydrogenase cytosolic putative	2257	2506	2528	4848	4627	4896
Tb11.v5.0517	0.122523	4.6806	0.82494	hypothetical protein conserved	455	467	473	567	488	490
Tb11.v5.0519	-0.518389	4.58079	6.5866	hypothetical protein conserved	365	355	385	668	614	625
Tb11.v5.0520	-0.421644	5.04059	4.82635	Elongator-like protein 3c putative	528	494	545	924	834	772
Tb11.v5.0522	-0.423072	4.19695	4.62603	hypothetical protein conserved	317	298	282	522	468	460
Tb11.v5.0523	0.0109884	4.78227	0.0483561	EF-hand domain pair putative	493	461	553	658	595	549
Tb11.v5.0524	-0.181699	4.21642	1.23461	hypothetical protein conserved	352	301	308	459	415	439
Tb11.v5.0525	-0.200505	6.72615	2.72349	hypothetical protein conserved	1799	1855	1831	2451	2556	2583
Tb11.v5.0526	-0.100733	3.06945	0.335936	DNA polymerase kappa putative	120	132	129	153	167	172
Tb11.v5.0527	-0.100395	4.34902	0.72099	WD domain G-beta repeat putative	339	383	391	499	450	489
Tb11.v5.0528	-0.313419	4.39833	2.72938	hypothetical protein conserved	372	309	347	584	505	451
Tb11.v5.0529	-0.457265	3.36331	4.12886	ATP-dependent DEAD/H RNA helicase putative	156	152	172	276	265	253
Tb11.v5.0530	0.256579	5.64235	3.47246	BSD domain containing protein putative	977	929	897	1020	944	865
Tb11.v5.0531	-0.0571737	11.0926	0.299214	fructose-bisphosphate aldolase glycosomal putative	45840	49321	45907	59291	58314	59327
Tb11.v5.0532	0.0850489	4.34399	0.456796	retrotransposon hot spot (RHS) protein putative	379	359	311	412	391	389
Tb11.v5.0533	-0.17465	4.67928	1.89159	retrotransposon hot spot (RHS) protein putative	475	460	459	628	626	641
Tb11.v5.0534	0.381955	4.98215	3.86486	protein kinase putative	594	663	643	579	620	558
Tb11.v5.0535	-0.161539	3.88802	0.743914	minichromosome maintenance (MCM) complex subunit putative	274	244	269	399	324	338
Tb11.v5.0536	-0.449535	3.97332	4.25734	hypothetical protein conserved	298	249	282	429	457	476
Tb11.v5.0537	0.220291	6.27931	2.34318	polyubiquitin putative	1606	1547	1708	1619	1759	1644
Tb11.v5.0538	-1.06136	7.44585	12.1325	69 kDa paraflagellar rod protein putative	2428	2625	2471	6022	6361	6528
Tb11.v5.0539	0.028146	4.51618	0.127362	Bardet-Biedl syndrome 4 protein putative	399	394	393	534	462	407
Tb11.v5.0540	-1.85311	5.95952	16.6562	amino acid transporter 8 putative	624	613	688	3000	2688	2694
Tb11.v5.0541	-1.28383	5.45546	11.788	amino acid transporter putative	558	507	593	1690	1574	1598
Tb11.v5.0542	0.0266381	2.77737	0.0842087	hypothetical protein conserved	133	134	161	176	159	171
Tb11.v5.0543	-0.617047	7.79781	7.36178	Heat shock protein 83 putative	3245	3258	3188	5527	6220	6140
Tb11.v5.0544	-0.132792	4.97125	1.36608	methionyl-tRNA formyltransferase putative	549	544	576	773	721	711
Tb11.v5.0546	0.174928	5.84705	2.46399	receptor-type adenylate cyclase GRESAG 4 putative	1160	1068	1098	1211	1209	1129
Tb11.v5.0547	-0.20223	4.31083	1.73277	DNA mismatch repair protein putative	361	336	334	488	474	467
Tb11.v5.0550	-0.2893	4.87443	3.69606	hypothetical protein conserved	532	450	473	782	704	657
Tb11.v5.0551	0.241448	6.28553	2.83316	leucine-rich repeat protein (LRRP) putative	1454	1401	1389	1475	1401	1449
Tb11.v5.0552	0.61946	4.96421	7.46122	75 kDa invariant surface glycoprotein putative	630	630	599	453	508	496
Tb11.v5.0553	0.0971353	5.82091	0.851679	ubiquitin hydrolase putative	1169	1058	1044	1246	1177	1260
Tb11.v5.0555	-0.000240584	6.50508	0.00170077	hypothetical protein conserved	1658	1525	1583	2017	1827	1899
Tb11.v5.0556	-0.211694	4.03257	1.74442	protein kinase putative	282	284	279	399	387	393
Tb11.v5.0558	-0.401676	5.45516	4.99601	oligosaccharyl transferase subunit putative	719	736	764	1186	1162	1183
Tb11.v5.0559	-0.289	6.8819	3.86029	oligosaccharyl transferase subunit putative	1957	2108	2094	2976	2963	3125
Tb11.v5.0560	0.161175	5.08213	1.16265	leucine-rich repeat protein (LRRP) putative	604	580	597	627	666	625
Tb11.v5.0561	-0.420553	6.62455	7.32524	fatty acyl CoA synthetase putative	1705	1700	1748	2713	2851	2741
Tb11.v5.0562	-0.670727	4.57038	7.87429	Molybdopterin guanine dinucleotide synthesis protein B putative	400	346	356	716	722	675
Tb11.v5.0563	-0.10133	5.19092	0.752491	periodic tryptophan protein 2 putative	558	570	674	831	751	747
Tb11.v5.0564	-0.170543	3.94634	1.38943	protein kinase putative	248	266	255	353	345	345
Tb11.v5.0565	-0.112121	5.47855	1.3894	mitochondrial intermediate peptidase putative	786	798	869	1104	1047	1043
Tb11.v5.0566	0.174673	5.62347	2.03538	hypothetical protein conserved	942	851	888	956	943	961
Tb11.v5.0567	-0.123069	5.68952	0.89612	retrotransposon hot spot (RHS) protein putative	954	896	880	1233	1145	1204
Tb11.v5.0568	0.259661	4.26352	2.31055	hypothetical protein conserved	426	349	364	374	366	405
Tb11.v5.0569	0.0201861	4.74608	0.076551	amino acid transporter putative	479	479	463	584	593	512
Tb11.v5.0570	0.151123	5.44554	2.26673	Zinc finger C3HC4 type (RING finger) putative	869	847	868	980	908	916
Tb11.v5.0572	-0.260185	4.89547	3.50738	RAD50 DNA repair-like protein putative	508	483	522	716	782	684
Tb11.v5.0573	-0.4174	3.25373	2.8107	RAD50 DNA repair-like protein putative	148	165	145	269	248	221
Tb11.v5.0574	0.240267	5.21996	2.93661	Organic solute transport protein 1 putative	759	687	699	736	733	718
Tb11.v5.0575	-0.26027	5.09978	1.88509	Coiled-coil domain-containing protein 40 homolog (fragment)	511	617	549	759	832	829
Tb11.v5.0576	0.303474	4.1366	3.25388	receptor-type adenylate cyclase GRESAG 4 putative	344	322	350	324	320	347
Tb11.v5.0577	0.317393	3.7803	2.61409	casein kinase I putative	249	226	276	223	259	243
Tb11.v5.0578	0.55805	7.8082	7.13481	Plasma-membrane choline transporter putative	4409	4748	4329	3766	3629	3651
Tb11.v5.0579	-0.779082	6.62905	9.2931	hypothetical protein conserved	1386	1584	1589	3037	3199	3187
Tb11.v5.0580	0.195155	4.41682	2.14396	delta-6 fatty acid desaturase putative	412	395	427	440	414	444
Tb11.v5.0581	0.0117724	5.22727	0.050456	Sec8 exocyst complex component specific domain/Invariant surface glycoprotein putative	658	671	652	869	800	701
Tb11.v5.0582	0.505054	5.1784	6.95605	hypothetical protein conserved	725	755	718	615	635	616
Tb11.v5.0583	-0.233213	4.60406	2.48376	hypothetical protein conserved	468	442	389	618	620	602
Tb11.v5.0584	-0.180468	4.58189	1.51796	hypothetical protein conserved	477	403	460	687	557	586
Tb11.v5.0585	-0.1397	4.5846	0.665845	separase putative	465	392	331	533	534	510
Tb11.v5.0586	0.567178	5.44605	8.27046	hypothetical protein conserved	919	929	917	785	713	751
Tb11.v5.0587	-0.404437	6.66872	4.3215	protein kinase A regulatory subunit	1599	1691	1685	2549	2651	2729
Tb11.v5.0588	-0.409787	3.78696	3.38906	AARP2CN (NUC121) domain containing protein putative	186	203	233	363	308	325
Tb11.v5.0589	-0.107307	5.53901	1.30019	Clusterin-associated protein-1 putative	765	826	816	1071	1032	1022
Tb11.v5.0590	0.0158189	3.94018	0.0637402	SET domain protein 2	284	283	295	339	373	315
Tb11.v5.0591	0.525505	3.6969	4.50701	hypothetical protein conserved	295	229	259	233	224	198
Tb11.v5.0593	-0.0819282	5.21416	0.634696	hypothetical protein conserved	656	610	647	907	772	762
Tb11.v5.0594	-0.071543	8.20026	0.7049	retrotransposon hot spot (RHS) protein putative	5100	5077	4833	6281	6356	6365
Tb11.v5.0596	-0.269754	5.87905	4.66948	serine/threonine protein kinase putative	984	1011	1044	1447	1459	1506
Tb11.v5.0597	0.079449	5.17099	0.618966	hypothetical protein conserved	635	620	673	753	745	700
Tb11.v5.0598	0.456221	5.67054	6.62214	GIY-YIG catalytic domain containing protein putative	966	882	920	863	798	770
Tb11.v5.0600	-0.0834629	4.30889	0.407512	HIT zinc finger putative	381	324	387	412	478	501
Tb11.v5.0601	0.1286	6.18035	1.83776	major surface protease gp63 putative	1319	1324	1368	1551	1477	1394
Tb11.v5.0602	0.152583	6.42024	1.49422	leucine-rich repeat protein 1 (LRRP1) putative	1524	1528	1542	1602	1669	1705
Tb11.v5.0603	-0.55921	2.09216	2.28765	hypothetical protein conserved	57	67	73	120	127	103
Tb11.v5.0604	-0.545095	5.89785	7.36268	hypothetical protein conserved	906	895	920	1498	1707	1574
Tb11.v5.0605	-0.0553554	10.0712	0.299678	pyruvate kinase 1 putative	22653	25119	24898	30088	30055	30842
Tb11.v5.0606	0.106285	5.39575	0.46724	hypothetical protein conserved	748	856	762	730	963	952
Tb11.v5.0608	-0.283958	5.04998	4.09387	DNA-directed RNA polymerase III largest subunit putative	554	493	581	832	788	767
Tb11.v5.0609	-0.499609	3.16053	3.97854	DNA-directed RNA polymerase III largest subunit putative	148	135	142	247	255	222
Tb11.v5.0611	0.0220871	5.88476	0.172804	hypothetical protein conserved	1119	1148	1073	1365	1304	1296
Tb11.v5.0612	-0.00101978	5.85248	0.00593819	MYND finger putative	1102	1050	1164	1348	1374	1274
Tb11.v5.0613	1.18892	7.06615	11.9172	NADH-dependent fumarate reductase putative	2552	2354	2458	1231	1355	1301
Tb11.v5.0614	-0.0322749	4.86495	0.133478	hypothetical protein conserved	591	529	459	634	658	653
Tb11.v5.0615	-0.622793	4.38784	6.00431	hypothetical protein conserved	324	331	367	641	682	573
Tb11.v5.0616	0.0224441	5.24698	0.143282	paraflagellar rod protein putative	689	666	735	861	848	770
Tb11.v5.0617	-0.733075	2.8476	5.08277	hypothetical protein conserved	102	91	112	222	195	194
Tb11.v5.0618	-0.0702619	4.67997	0.326817	hypothetical protein conserved	475	445	384	607	487	557
Tb11.v5.0619	-0.0967665	5.49746	1.16616	COG4 transport protein putative	831	785	841	1030	1077	1056
Tb11.v5.0620	0.062509	4.36711	0.31196	COG4 transport protein putative	351	343	375	413	447	373
Tb11.v5.0621	-0.12772	5.16515	1.42547	hypothetical protein conserved	667	615	660	883	874	799
Tb11.v5.0622	1.12515	-0.598383	2.03895	variant surface glycoprotein (VSG atypical) putative	19	12	11	10	5	8
Tb11.v5.0623	0.189445	4.27149	1.30119	hypothetical protein conserved	367	366	359	355	428	370
Tb11.v5.0624	0.0635286	7.39151	0.573737	retrotransposon hot spot protein (PHS) putative	2970	2933	3034	3187	3565	3537
Tb11.v5.0625	-0.0403076	4.8501	0.26136	C-terminal motor kinesin putative	512	475	541	677	612	604
Tb11.v5.0626	-0.313793	3.25672	1.66139	protein kinase putative	147	163	162	276	222	210
Tb11.v5.0627	-0.180776	4.75429	1.61828	lipase domain protein putative	530	410	456	644	671	590
Tb11.v5.0628	0.175298	4.48048	1.47958	tubulin binding cofactor c putative	428	424	433	508	431	433
Tb11.v5.0629	-0.0391792	4.61991	0.176436	fumarate hydratase putative	464	420	474	537	547	595
Tb11.v5.0630	0.0446412	5.19354	0.241462	SUMO-interacting motif-containing protein	738	669	589	824	770	739
Tb11.v5.0631	-0.222869	4.38287	2.16499	pre-mRNA processing factor 4 (PRP4) like/WD domain G-beta repeat putative	397	332	392	540	516	519
Tb11.v5.0632	0.0552266	3.97936	0.209185	Sel1 repeat putative	281	273	332	397	328	303
Tb11.v5.0633	0.342257	5.40659	4.50662	protein kinase putative	843	882	822	808	802	811
Tb11.v5.0634	0.0708621	4.10774	0.432777	Uncharacterised ACR YagE family COG1723 putative	321	292	315	365	337	362
Tb11.v5.0635	-0.188703	3.68705	1.33476	tRNA modification enzyme putative	225	219	227	307	290	324
Tb11.v5.0636	0.178013	9.30683	1.60527	C-terminal motor kinesin putative	12937	13814	13176	13846	14550	14126
Tb11.v5.0637	-0.386532	3.94568	2.96032	hypothetical protein conserved	224	239	253	431	348	350
Tb11.v5.0638	2.61698	8.7116	17.6617	serine carboxypeptidase III precursor putative	9610	10612	11619	2231	2006	2020
Tb11.v5.0639	-0.118008	6.74381	0.917283	hypothetical protein conserved	1894	1887	1724	2233	2510	2450
Tb11.v5.0640	-0.0853071	3.79403	0.322191	minichromosome maintenance (MCM) complex subunit putative	251	232	253	310	296	334
Tb11.v5.0641	-0.578164	3.92229	4.32805	major vault protein putative	268	207	248	456	449	395
Tb11.v5.0642	-0.155489	4.97562	1.5616	hypothetical protein conserved	560	540	557	751	733	739
Tb11.v5.0643	-0.0112923	4.65097	0.0520195	dual specificity protein phosphatase putative	475	459	422	597	538	513
Tb11.v5.0644	-0.376075	3.40449	2.84915	serine/threonine-protein kinase putative	162	158	176	282	268	226
Tb11.v5.0646	0.0293362	5.08809	0.140578	CYC2-like cyclin putative	660	589	584	716	741	706
Tb11.v5.0647	0.0176553	4.69884	0.0873246	hypothetical protein conserved	479	458	500	637	515	559
Tb11.v5.0648	-0.441879	3.24264	3.56689	hypothetical protein conserved	173	145	136	256	233	254
Tb11.v5.0649	0.172115	4.34634	0.764291	serine palmitoyltransferase putative	381	367	394	387	415	418
Tb11.v5.0650	0.0471833	10.6114	0.260924	enolase putative	32332	34631	34072	38597	39367	39832
Tb11.v5.0651	-0.00251819	5.58882	0.0166953	Vps53-like N-terminal putative	889	886	900	1145	1059	1026
Tb11.v5.0652	0.110149	5.53706	1.20224	protein kinase putative	898	838	867	992	971	942
Tb11.v5.0653	0.785521	7.24022	10.6897	trypanothione synthetase putative	3060	3242	3280	2165	2320	2210
Tb11.v5.0654	-0.0689484	1.97127	0.164388	receptor-type adenylate cyclase putative	77	61	71	93	83	88
Tb11.v5.0655	0.0235741	6.4887	0.129233	trypanosome RHS family putative	1514	1573	1592	1719	1975	1847
Tb11.v5.0656	-0.169672	2.46651	0.456657	hypothetical protein conserved	91	88	96	138	138	97
Tb11.v5.0657	-0.236681	2.93212	0.908269	hypothetical protein conserved	130	111	133	196	170	165
Tb11.v5.0659	-0.948027	5.76216	12.6711	Eukaryotic translation initiation factor 4 gamma 3 putative	771	776	806	1747	1895	1823
Tb11.v5.0660	-0.0763173	4.76443	0.514022	histone deacetylase putative	482	473	448	595	581	606
Tb11.v5.0661	0.173675	1.10986	0.31196	DNA polymerase kappa putative	39	45	32	43	38	43
Tb11.v5.0663	0.537359	5.20958	7.64432	hypothetical protein conserved	788	765	718	654	635	597
Tb11.v5.0664	-0.264547	4.93848	2.64324	hypothetical protein conserved	573	527	547	734	869	778
Tb11.v5.0665	-0.176262	4.1915	1.57531	hypothetical protein conserved	343	338	315	485	453	419
Tb11.v5.0666	0.785158	5.15653	8.53891	hypothetical protein conserved	810	680	729	518	516	516
Tb11.v5.0667	0.0179914	2.65926	0.0443395	poly(A) polymerase putative	105	106	118	117	140	134
Tb11.v5.0668	-0.561023	9.16911	6.83583	protein disulfide isomerase	9425	10389	11146	18575	17992	18457
Tb11.v5.0669	-0.716152	6.59565	10.6521	zinc carboxypeptidase putative	1498	1611	1547	3039	3018	3158
Tb11.v5.0670	0.0931801	8.58394	0.896829	retrotransposon hot spot (RHS) protein putative	6784	7245	6714	7676	7837	7920
Tb11.v5.0671	-0.215069	4.24256	1.94917	protein kinase A catalytic subunit putative	328	325	359	483	479	453
Tb11.v5.0672	-0.15138	4.74933	1.55754	cardiolipin synthetase putative	491	471	456	662	623	613
Tb11.v5.0673	0.192676	1.16765	0.366372	variant surface glycoprotein (VSG) putative	32	46	48	51	48	34
Tb11.v5.0674	0.176935	4.99	2.2781	protein phosphatase 2A regulatory subunit putative	630	561	647	660	624	673
Tb11.v5.0675	1.00122	6.83504	11.7879	ubiquitin-activating enzyme E1 putative	2589	2751	2887	1584	1764	1601
Tb11.v5.0676	0.414885	5.05016	4.22463	expression site-associated gene 2 (ESAG2) protein putative	624	607	648	520	593	583
Tb11.v5.0677	-0.000744888	5.40493	0.00267527	expression site-associated gene 11 (ESAG11) protein putative	687	802	715	846	888	923
Tb11.v5.0678	-0.217547	3.25601	1.3186	hypothetical protein conserved	155	158	169	224	221	230
Tb11.v5.0679	-0.141367	4.57169	1.15103	transporter putative	438	370	403	574	513	522
Tb11.v5.0680	-0.149585	5.23398	1.46888	hypothetical protein conserved	675	594	625	895	802	834
Tb11.v5.0681	-0.37137	5.9676	5.29662	hypothetical protein conserved	1060	1026	1090	1595	1645	1705
Tb11.v5.0682	-0.40394	-0.382089	0.540627	variant surface glycoprotein (VSG) putative	14	10	11	25	15	16
Tb11.v5.0683	-0.282655	4.00384	2.06591	variant surface glycoprotein (VSG) putative	311	267	251	422	386	407
Tb11.v5.0684	-0.0280389	6.66425	0.16455	eukaryotic translation initiation factor 5 putative	1885	1883	1837	2204	2308	2369
Tb11.v5.0685	-0.383439	3.26275	2.07377	hypothetical protein conserved	141	137	169	221	281	200
Tb11.v5.0686	0.115802	5.20702	0.986483	hypothetical protein conserved	656	651	617	743	692	705
Tb11.v5.0687	-0.354988	5.43642	5.57445	Pescadillo N-terminus/BRCA1 C Terminus (BRCT) domain containing protein putative	733	703	753	1144	1122	1106
Tb11.v5.0688	-0.381778	3.92407	3.43442	tRNA pseudouridine synthase D (TruD) putative	237	254	235	419	360	362
Tb11.v5.0689	0.614825	4.59918	4.04085	NOT2 / NOT3 / NOT5 family putative	498	513	408	330	392	394
Tb11.v5.0690	-0.82323	1.91487	3.26905	hypothetical protein conserved	55	49	49	134	100	93
Tb11.v5.0691	-0.0922189	4.3228	0.57475	hypothetical protein conserved	339	354	374	496	423	452
Tb11.v5.0692	-0.215635	4.86007	1.84432	Thiopurine S-methyltransferase (TPMT) putative	445	479	517	719	669	629
Tb11.v5.0693	0.410056	0.970272	0.959357	retrotransposon hot spot (RHS) protein putative	39	53	37	37	39	41
Tb11.v5.0694	-0.184004	4.73311	2.1892	glycosyltransferase putative	452	428	487	668	602	601
Tb11.v5.0696	-0.352172	4.47377	4.33947	TerD domain containing protein putative	348	360	367	592	505	557
Tb11.v5.0697	-0.316395	5.11174	4.12743	Xaa-Pro aminopeptidase putative	617	580	614	939	936	842
Tb11.v5.0698	-0.889872	2.69818	3.12923	dynein heavy chain putative	64	81	129	184	245	182
Tb11.v5.0699	0.477126	-1.31116	0.274384	Trypanosomal VSG domain containing protein putative	3	5	6	4	0	8
Tb11.v5.0700	-0.279605	3.86655	1.89563	hypothetical protein conserved	247	206	280	367	371	333
Tb11.v5.0701	0.684793	4.23239	7.34654	ubiquitin carboxyl-terminal hydrolase putative	384	370	357	306	245	282
Tb11.v5.0702	0.234298	2.37754	0.642435	calpain-like cysteine peptidase putative	90	84	91	77	106	88
Tb11.v5.0703	0.162448	4.94811	1.02784	leucine-rich repeat protein (LRRP) putative	450	550	551	554	565	551
Tb11.v5.0705	0.701597	4.22769	4.92065	hypothetical protein conserved	428	338	454	329	305	269
Tb11.v5.0706	-0.649541	4.7055	8.23998	hypothetical protein conserved	460	364	427	798	775	789
Tb11.v5.0707	0.208174	5.58896	2.66702	hypothetical protein conserved	925	917	934	992	934	969
Tb11.v5.0710	0.417957	3.59243	2.63727	Gp63-1 surface protease homolog putative	209	198	239	192	203	187
Tb11.v5.0711	-0.0482437	1.1178	0.0803455	DNA polymerase kappa putative	36	31	39	45	50	37
Tb11.v5.0712	-0.850968	3.0132	6.047	calcium-transporting ATPase putative	125	105	99	278	211	227
Tb11.v5.0713	-0.277831	8.90572	4.01383	Retrotransposon hot spot protein 6 (RHS6) putative	7996	8327	8195	11796	11937	12074
Tb11.v5.0714	-0.286819	5.31218	2.04979	RNA-binding protein putative	690	699	711	1003	1034	1048
Tb11.v5.0715	-0.0742938	1.06319	0.123292	hypothetical protein conserved	33	47	34	56	46	43
Tb11.v5.0716	0.300533	5.42229	4.09756	hypothetical protein conserved	880	835	804	832	812	820
Tb11.v5.0717	0.281673	3.90962	2.49421	hypothetical protein conserved	292	268	294	283	304	259
Tb11.v5.0718	0.0472883	6.44484	0.325494	protein kinase putative	1608	1702	1617	1900	1895	1950
Tb11.v5.0719	-0.0807781	3.59668	0.31221	hypothetical protein conserved	216	194	202	281	255	244
Tb11.v5.0720	-0.133166	4.90976	1.11776	hypothetical protein conserved	593	533	504	709	733	711
Tb11.v5.0721	0.195651	5.06487	2.17165	hypothetical protein conserved	612	602	609	696	627	596
Tb11.v5.0722	0.966468	1.57278	3.94046	variant surface glycoprotein (VSG)-related putative	58	63	56	35	45	29
Tb11.v5.0723	-0.818085	4.38535	8.92929	DNA-directed rna polymerase I largest subunit putative	279	271	336	606	647	627
Tb11.v5.0724	0.104789	4.43343	0.620791	hypothetical protein conserved	415	376	361	452	434	405
Tb11.v5.0725	0.472936	5.87433	8.04371	hypothetical protein conserved	1185	1158	1231	1065	1038	999
Tb11.v5.0726	-0.616788	3.46029	5.3549	WD domain G-beta repeat/Utp13 specific WD40 associated domain containing protein putative	167	155	176	322	290	308
Tb11.v5.0727	-0.0866392	4.72685	0.525328	flagellum transition zone component putative	457	420	437	571	610	500
Tb11.v5.0730	0.607469	1.52091	2.30852	pumillio RNA binding protein 4 putative	66	70	69	55	53	54
Tb11.v5.0731	0.27324	8.88135	2.70542	65 kDa invariant surface glycoprotein putative	8137	9081	8954	8272	8822	8985
Tb11.v5.0732	-0.407514	8.70013	5.11358	hexokinase putative	7127	8050	7674	12282	11971	12287
Tb11.v5.0733	-0.45351	2.80577	1.9258	dynein heavy chain cytosolic putative	116	119	97	170	229	149
Tb11.v5.0734	-0.0542246	4.55859	0.311609	multidrug resistance-associated protein putative	468	379	410	558	503	511
Tb11.v5.0735	-0.762679	3.9515	6.67674	hypothetical protein conserved	217	209	227	500	421	415
Tb11.v5.0736	0.204389	4.36309	1.87857	ABC1 family putative	382	372	410	434	365	418
Tb11.v5.0737	-0.359348	2.95172	2.37837	hypothetical protein conserved	148	111	150	234	206	192
Tb11.v5.0738	0.0241785	3.59101	0.082059	thymidylate kinase putative	217	188	230	263	262	227
Tb11.v5.0739	0.185896	5.53711	1.78506	SUMO-interacting motif-containing protein	936	820	885	935	926	934
Tb11.v5.0740	-0.647742	4.66904	8.42423	hypothetical protein conserved	382	406	394	739	731	761
Tb11.v5.0741	-0.514141	4.89002	7.22616	EF-hand domain pair putative	530	469	533	887	866	881
Tb11.v5.0742	-0.353568	5.50863	5.44194	proteasome beta-1 subunit putative	838	736	844	1260	1204	1255
Tb11.v5.0743	-0.183789	2.21127	0.547321	Mitochondrial ribosomal death-associated protein 3 putative	75	78	85	119	121	86
Tb11.v5.0744	-0.0854495	3.61589	0.361365	phosphatidylinositol 3-kinase tor putative	224	219	185	266	278	259
Tb11.v5.0745	0.113117	5.70577	1.39135	hypothetical protein conserved	989	950	1020	1118	1099	1078
Tb11.v5.0746	-0.104833	5.02611	0.745212	tatD related deoxyribonuclease putative	634	552	548	771	717	758
Tb11.v5.0747	1.00864	-0.421548	1.65984	variant surface glycoprotein (VSG) putative	9	14	14	9	9	4
Tb11.v5.0748	-0.331034	5.24426	4.79312	ABC transporter putative	641	631	644	972	958	973
Tb11.v5.0749	0.256114	4.73061	1.85107	structural maintenance of chromosome 4 putative	521	539	440	479	466	568
Tb11.v5.0750	0.2208	3.84044	1.61584	dual specificity protein phosphatase putative	270	255	274	290	279	257
Tb11.v5.0751	0.351507	2.58776	1.49907	dual specificity protein phosphatase putative	117	106	130	111	119	103
Tb11.v5.0752	-0.266792	8.6647	1.5939	expression site-associated gene 3 (ESAG3) protein putative	5443	6844	5985	8319	9133	9050
Tb11.v5.0753	-0.093509	5.8636	0.570851	hypothetical protein conserved	1054	988	981	1228	1392	1263
Tb11.v5.0756	-0.0305731	1.24272	0.0462856	DNA polymerase kappa putative	29	40	39	47	40	46
Tb11.v5.0757	0.0105369	4.99767	0.0485951	stress-inducible protein STI1-like putative	605	610	633	684	759	765
Tb11.v5.0758	-0.157067	4.17674	1.21051	Protein of unknown function (DUF1448) putative	306	303	316	448	375	420
Tb11.v5.0760	-0.214757	4.45022	1.77747	RNA polymerase III transcription factor (TF)IIIC subunit putative	396	330	366	554	510	463
Tb11.v5.0761	0.0627539	5.46458	0.432844	proteasome activator protein pa26 putative	902	793	898	1045	1007	938
Tb11.v5.0762	0.501872	3.8604	2.93965	hypothetical protein conserved	258	266	327	216	281	226
Tb11.v5.0763	0.116542	4.53199	0.793014	Eukaryotic translation initiation factor 4 gamma 5 putative	466	440	464	513	520	489
Tb11.v5.0764	0.0675867	2.57513	0.17471	DNA polymerase kappa putative	99	97	135	121	136	123
Tb11.v5.0765	-0.173327	3.31685	0.666738	N-acetylglucosaminyl-phosphatidylinositol biosynthetic protein putative	180	134	180	249	230	192
Tb11.v5.0766	-0.0152015	5.4077	0.0880182	folate transporter putative	783	742	782	934	886	987
Tb11.v5.0767	0.172	3.41802	0.910955	pumillo RNA binding protein PUF1 putative	195	203	210	210	241	199
Tb11.v5.0768	0.0886506	6.32081	0.781836	aspartyl aminopeptidase putative	1443	1463	1498	1617	1708	1662
Tb11.v5.0770	0.478572	4.45153	5.34111	hypothetical protein conserved	450	422	469	393	406	360
Tb11.v5.0771	0.32022	3.53963	2.23889	hypothetical protein conserved	197	217	217	210	199	200
Tb11.v5.0773	-0.0479758	4.11748	0.160945	hypothetical protein conserved	323	295	261	412	338	346
Tb11.v5.0774	0.360062	6.53172	4.8167	dihydrolipoamide acetyltransferase precursor putative	2027	1878	1904	1788	1819	1842
Tb11.v5.0775	-0.418493	3.0019	2.49718	methyltransferase domain containing protein putative	114	106	138	192	186	198
Tb11.v5.0777	0.137019	3.93448	0.733497	paraflagellar rod protein putative	263	254	296	289	313	288
Tb11.v5.0778	-0.0516752	5.02821	0.381411	chaperone protein DnaJ putative	544	558	607	744	674	716
Tb11.v5.0779	-0.0101347	5.6644	0.032957	hypothetical protein conserved	1087	981	747	1137	1144	1136
Tb11.v5.0780	0.392886	2.73096	1.82694	ABC transporter putative	141	120	114	121	107	116
Tb11.v5.0781	-0.39012	2.6059	2.02025	MIZ/SP-RING zinc finger putative	113	82	113	176	147	163
Tb11.v5.0782	-0.281129	4.89528	2.86409	hypothetical protein conserved	498	458	528	754	740	678
Tb11.v5.0783	-0.535434	5.04783	6.23258	methionine aminopeptidase 2 putative	502	542	558	915	874	1007
Tb11.v5.0784	0.699901	2.96477	4.90221	receptor-type adenylate cyclase GRESAG 4 putative	164	169	175	146	118	113
Tb11.v5.0787	0.150506	4.13243	0.902241	kinesin putative	299	338	317	352	351	333
Tb11.v5.0788	-0.079026	7.00201	0.355644	expression site-associated gene 2 (ESAG2) protein putative	2122	2439	2163	2734	3026	2801
Tb11.v5.0789	0.207684	5.24467	1.36925	expression site-associated gene 2 (ESAG2) protein putative	649	684	669	608	723	755
Tb11.v5.0790	0.338162	4.85035	3.90375	hypothetical protein conserved	599	578	511	575	519	516
Tb11.v5.0791	-0.43766	4.71623	5.69049	ABC transporter putative	410	377	459	668	676	687
Tb11.v5.0792	0.0192782	4.80199	0.0942734	DNA polymerase theta (helicase domain only) putative	518	504	488	630	617	549
Tb11.v5.0793	0.184702	4.5656	0.964774	FAT domain/Rapamycin binding domain/Phosphatidylinositol 3- and 4-kinase putative	528	434	412	511	551	395
Tb11.v5.0794	0.515348	3.34108	4.18263	PHD finger protein 3 putative	230	191	201	183	168	173
Tb11.v5.0796	0.0618548	2.36606	0.134811	hypothetical protein conserved	92	90	103	119	110	100
Tb11.v5.0797	-0.655831	5.70464	7.47512	flagellar calcium-binding protein	795	951	834	1605	1644	1651
Tb11.v5.0798	-0.533679	6.25791	7.61621	flagellar calcium-binding protein	1182	1379	1316	2315	2221	2231
Tb11.v5.0799	0.702692	4.75244	8.07195	hypothetical protein conserved	540	559	596	409	419	426
Tb11.v5.0800	-0.341343	4.50188	3.03362	retrotransposon hot spot (RHS) protein putative	354	387	373	548	563	589
Tb11.v5.0801	-0.533479	-0.334566	0.811227	hypothetical protein conserved	8	9	11	17	18	14
Tb11.v5.0802	0.0648345	3.24902	0.22654	hypothetical protein conserved	188	152	174	213	210	169
Tb11.v5.0803	0.030332	1.64014	0.0493887	variant surface glycoprotein (VSG atypical) putative	53	46	68	80	49	68
Tb11.v5.0805	0.102894	3.66693	0.454019	hypothetical protein conserved	241	228	205	244	268	244
Tb11.v5.0806	-0.0444573	4.09803	0.17471	COP9 signalosome complex subunit 3 putative	291	306	329	377	381	392
Tb11.v5.0807	0.136983	4.48591	0.842927	ribonuclease putative	428	428	376	444	456	450
Tb11.v5.0808	-0.189463	3.99304	1.2439	hypothetical protein conserved	308	248	267	381	383	366
Tb11.v5.0809	0.0743318	4.97863	0.476305	TPR repeat putative	553	571	537	640	627	634
Tb11.v5.0810	-0.619437	6.2244	8.35492	glutamyl-tRNA synthetase putative	1150	1217	1243	2104	2272	2300
Tb11.v5.0811	-0.171415	5.6802	1.99141	structural maintenance of chromosome 2 putative	873	840	829	1098	1235	1114
Tb11.v5.0812	-0.332705	4.83878	4.54821	signal recognition particle protein putative	460	477	506	734	733	722
Tb11.v5.0813	-0.228398	2.41359	0.82513	expression site-associated gene 3 (ESAG3)-like protein	89	96	77	122	122	126
Tb11.v5.0814	-0.154196	4.00161	0.847317	expression site-associated gene 3 (ESAG3)-like protein	294	272	264	348	394	370
Tb11.v5.0815	0.201286	0.463758	0.329915	hypothetical protein conserved	30	28	27	31	23	35
Tb11.v5.0816	0.0171037	5.01041	0.0553925	expression site-associated gene 2 (ESAG2) protein putative	476	537	580	556	656	682
Tb11.v5.0817	0.136463	3.9767	0.770053	ubiquitin-protein ligase putative	285	246	291	295	307	298
Tb11.v5.0818	0.165722	4.44437	1.21392	Peroxisome biogenesis protein 2 putative	411	386	463	485	437	431
Tb11.v5.0819	0.355287	4.68836	3.53004	kinesin putative	518	499	514	460	520	461
Tb11.v5.0820	-0.847818	6.40135	10.595	branched-chain amino acid aminotransferase putative	1278	1287	1323	2770	2879	2778
Tb11.v5.0821	0.175152	5.11156	1.41633	receptor-type adenylate cyclase GRESAG 4 putative	660	621	532	680	645	611
Tb11.v5.0822	0.200087	5.56728	2.56064	ATP synthase putative	910	929	921	1042	961	894
Tb11.v5.0823	0.519952	4.84716	7.09574	hypothetical protein conserved	604	552	607	523	485	473
Tb11.v5.0824	-0.293571	2.67904	1.54024	hypothetical protein conserved	120	87	106	163	155	144
Tb11.v5.0825	-0.369343	3.9593	3.15473	fatty acyl CoA synthetase putative	278	228	279	401	374	445
Tb11.v5.0826	0.916698	8.61687	11.0092	expression site-associated gene (ESAG) protein putative	8615	8979	8646	5616	5559	5576
Tb11.v5.0827	0.340428	5.94399	3.56796	NUP-1 protein putative	1239	1205	1261	1130	1259	1134
Tb11.v5.0828	0.565411	5.16969	6.89335	hypothetical protein conserved	722	689	788	631	606	553
Tb11.v5.0830	0.305925	3.79034	2.39626	receptor-type adenylate cyclase GRESAG 4 putative	234	264	270	270	256	223
Tb11.v5.0831	-0.23322	4.91259	2.50616	kinesin motor domain containing protein putative	514	485	565	800	705	710
Tb11.v5.0832	-0.0645527	4.26174	0.309118	methyltransferase domain containing protein putative	330	325	334	458	414	375
Tb11.v5.0833	-0.00893744	4.62736	0.0326401	kinesin putative	443	461	461	528	571	555
Tb11.v5.0834	-0.847297	1.92607	4.71454	hypothetical protein conserved	52	48	52	126	98	106
Tb11.v5.0835	-0.228169	4.27095	1.90784	kinesin putative	330	322	331	503	444	441
Tb11.v5.0836	-0.262175	4.07623	2.40493	metal-ion transporter putative	286	270	286	429	429	359
Tb11.v5.0837	-0.0549975	5.53321	0.315084	importin beta-1 subunit putative	812	863	859	985	1069	1115
Tb11.v5.0838	0.123398	4.48846	0.674428	leucine-rich repeat protein (LRRP) putative	420	349	383	410	477	386
Tb11.v5.0839	0.142454	4.17671	0.580079	retrotransposon hot spot (RHS) protein putative	317	244	297	255	336	343
Tb11.v5.0841	-0.00292438	4.66295	0.0126243	hypothetical protein conserved	488	406	466	612	511	519
Tb11.v5.0842	0.0105423	5.52456	0.058018	Vesicle coat protein involved in Golgi to plasma membrane transport putative	814	813	907	1074	987	970
Tb11.v5.0843	-0.251785	4.97005	2.17712	hypothetical protein conserved	592	561	475	774	807	755
Tb11.v5.0844	0.0665036	1.99995	0.152232	ATP-dependent DEAH-box RNA helicase putative	84	70	67	78	89	87
Tb11.v5.0845	0.1408	4.2322	0.879093	hypothetical protein conserved	368	304	301	361	377	325
Tb11.v5.0846	0.13958	4.37175	0.796695	14-3-3 protein putative	445	351	352	429	423	403
Tb11.v5.0848	-0.0398595	5.04389	0.254268	gamma-tubulin complex subunit putative	591	537	605	725	711	709
Tb11.v5.0849	0.074646	3.36893	0.33773	kinesin motor domain containing protein putative	181	174	178	219	205	186
Tb11.v5.0851	0.569562	6.74413	7.36375	ribonuclease HII putative	2116	2270	2175	1823	1813	1694
Tb11.v5.0852	-0.0291179	4.58924	0.121179	hypothetical protein conserved	448	411	411	536	492	533
Tb11.v5.0853	0.01017	4.15168	0.039085	Vacuolar sorting protein 9 (VPS9) domain containing protein putative	307	310	323	404	361	360
Tb11.v5.0854	0.542362	6.7288	8.75562	NLI interacting factor-like phosphatase putative	2168	2009	2123	1807	1725	1679
Tb11.v5.0855	0.919893	-0.305857	1.70801	hypothetical protein conserved	17	15	17	11	6	14
Tb11.v5.0856	-0.518445	2.45989	2.29297	hypothetical protein conserved	78	69	91	156	135	120
Tb11.v5.0858	0.0329631	4.59171	0.128804	WD40 repeat-containing protein	434	482	493	514	567	577
Tb11.v5.0859	-0.156527	4.83856	1.33932	N-myristoyl transferase putative	526	448	557	736	666	653
Tb11.v5.0860	0.171569	3.8767	1.15896	endonuclease G putative	283	277	291	347	274	290
Tb11.v5.0861	0.0922017	3.90801	0.503269	hypothetical protein conserved	246	280	263	298	302	292
Tb11.v5.0862	-0.205952	2.986	1.29971	hypothetical protein conserved	140	130	141	196	180	195
Tb11.v5.0863	-0.587537	3.56935	5.28445	hypothetical protein conserved	191	166	181	338	331	305
Tb11.v5.0864	0.41676	1.32448	1.13915	receptor-type adenylate cyclase GRESAG 4 putative	41	34	45	31	38	39
Tb11.v5.0865	-0.155474	1.53382	0.267596	receptor-type adenylate cyclase GRESAG 4 putative	42	60	43	67	78	50
Tb11.v5.0866	0.288366	5.20937	4.25582	major vault protein putative	682	690	696	686	691	663
Tb11.v5.0867	-0.426539	3.62604	2.43426	hypothetical protein conserved	244	205	160	317	339	330
Tb11.v5.0868	0.541426	5.43055	2.96142	mitotubule-associated protein Gb4 putative	818	816	1136	799	810	682
Tb11.v5.0869	-0.0112356	4.28152	0.0438556	cystathione gamma lyase putative	355	331	394	429	440	441
Tb11.v5.0871	-0.368335	4.80334	4.70864	hypothetical protein conserved	486	430	517	788	744	696
Tb11.v5.0874	0.0553954	3.27359	0.201549	protein kinase putative	208	166	186	229	213	207
Tb11.v5.0875	0.114768	6.01273	0.712942	hypothetical protein conserved	1191	1191	1315	1268	1471	1369
Tb11.v5.0876	0.283664	4.01394	2.45608	hypothetical protein conserved	318	272	302	326	299	258
Tb11.v5.0877	-0.364783	5.70923	5.49745	eukaryotic translation initiation factor 3 subunit 8 putative	834	909	919	1377	1402	1351
Tb11.v5.0878	0.0673564	1.77382	0.138611	DNA polymerase kappa putative	62	49	64	66	77	58
Tb11.v5.0880	0.351431	5.64303	4.93809	UDP-Gal or UDP-GlcNAc-dependent glycosyltransferase putative	922	925	906	917	846	838
Tb11.v5.0881	0.209359	7.15731	1.08979	antigenic protein putative	2810	2608	3270	2923	3319	2796
Tb11.v5.0882	0.0718903	3.8469	0.270496	hypothetical protein conserved	318	247	223	310	290	303
Tb11.v5.0883	0.0552388	3.79563	0.197374	hypothetical protein conserved	260	270	211	299	277	284
Tb11.v5.0884	-0.0606384	5.41516	0.503269	hypothetical protein conserved	773	716	775	1010	936	899
Tb11.v5.0885	-0.14019	4.21594	0.80602	amino acid transporter putative	362	269	329	428	413	432
Tb11.v5.0886	-0.0577105	4.37402	0.32782	hypothetical protein conserved	365	373	362	473	498	409
Tb11.v5.0887	-0.103306	5.55111	1.14037	hypothetical protein conserved	872	825	854	1123	1109	1069
Tb11.v5.0888	-0.501028	4.07081	3.82972	hypothetical protein conserved	259	255	266	458	432	440
Tb11.v5.0890	-0.267456	3.52045	1.52338	hypothetical protein conserved	216	158	198	295	269	265
Tb11.v5.0891	1.00907	-0.0122864	1.74667	variant surface glycoprotein (VSG)-related putative	20	18	26	9	9	20
Tb11.v5.0892	-0.0132537	5.37778	0.0744344	hypothetical protein conserved	737	776	771	922	936	919
Tb11.v5.0893	0.0680662	4.56462	0.491598	hypothetical protein conserved	441	423	445	515	479	510
Tb11.v5.0895	0.580573	5.22232	6.56939	hypothetical protein conserved	756	804	783	631	660	597
Tb11.v5.0897	0.106536	4.51032	0.914293	hypothetical protein conserved	398	385	389	463	453	396
Tb11.v5.0899	-0.565744	3.16957	4.20105	tRNA-dihydrouridine synthase 2 putative	159	144	119	260	246	247
Tb11.v5.0900	0.0180805	3.94488	0.069851	hypothetical protein conserved	329	278	300	382	359	338
Tb11.v5.0901	-0.394776	2.41092	2.21847	tubulin-tyrsoine ligase-like protein putative	83	87	83	140	127	134
Tb11.v5.0902	-0.144629	4.47103	1.00986	hypothetical protein conserved	372	363	385	534	466	492
Tb11.v5.0903	-0.00798667	3.47072	0.024038	S-adenosylmethionine decarboxylase proenzyme putative	177	215	191	250	225	232
Tb11.v5.0904	0.116053	5.05876	0.962628	glutaredoxin-like protein putative	553	544	656	676	659	613
Tb11.v5.0905	-0.0422782	4.38529	0.22654	hypothetical protein conserved	357	351	376	433	475	436
Tb11.v5.0911	1.51444	8.54401	9.53173	variant surface glycoprotein (VSG atypical) putative	17305	13048	13512	5655	6752	6045
Tb11.v5.0923	2.20661	-0.255249	3.59521	variant surface glycoprotein (VSG) putative	11	25	11	3	3	6
Tb11.v5.0924	1.10905	-0.979729	1.193	variant surface glycoprotein (VSG atypical) putative	6	11	3	4	5	2
Tb11.v5.0932	1.68882	11.3971	7.56523	variant surface glycoprotein (VSG) putative	137993	97210	104276	37648	45175	43580
Tb11.v5.0959	0.155987	5.51245	1.79058	hypothetical protein conserved	833	868	818	922	943	860
Tb11.v5.0960	0.134162	4.40746	1.03142	tRNA-dihydrouridine synthase 4 putative	418	379	424	507	412	422
Tb11.v5.0961	0.270929	4.67867	2.57856	hypothetical protein conserved	495	462	499	567	422	466
Tb11.v5.0962	0.243856	4.21351	2.26357	hypothetical protein conserved	352	334	347	368	343	340
Tb11.v5.0963	0.0844087	4.00999	0.375609	Uncharacterised ACR YggU family COG1872 putative	277	246	298	345	313	275
Tb11.v5.0964	0.37345	6.25848	4.01852	hypothetical protein conserved	1539	1670	1517	1472	1390	1535
Tb11.v5.0965	-0.147349	5.78487	1.68697	ATP-dependent DEAH-box RNA helicase putative	1033	947	953	1363	1286	1265
Tb11.v5.0966	0.183988	4.58225	1.9462	hypothetical protein conserved	447	444	439	495	467	449
Tb11.v5.0967	0.373139	4.87434	5.019	F-box protein putative	615	563	559	561	559	496
Tb11.v5.0968	-0.298823	5.70376	3.70175	hypothetical protein conserved	885	912	882	1390	1316	1267
Tb11.v5.0969	0.194456	2.60333	0.600872	hypothetical protein conserved	131	110	136	153	130	114
Tb11.v5.0970	0.265686	4.56626	2.67544	chaperone protein DnaJ putative	487	413	450	491	455	407
Tb11.v5.0971	0.0555814	5.54007	0.453573	mitochondrial DNA polymerase I protein A putative	924	786	809	1003	949	967
Tb11.v5.0972	-0.0943449	3.80266	0.444632	hypothetical protein conserved	250	199	251	322	312	266
Tb11.v5.0975	0.295768	1.78825	0.0842087	UDP-Gal or UDP-GlcNAc-dependent glycosyltransferase putative	73	1	0	1	0	71
Tb11.v5.0984	0.40382	4.8867	4.19242	hypothetical protein conserved	534	548	593	483	517	524
Tb11.v5.0985	0.329126	4.52079	2.11746	variant surface glycoprotein (VSG)-related putative	427	428	357	362	382	418
Tb11.v5.0991	-0.235509	3.27572	1.24598	protein phosphatase 2C putative	159	163	178	275	218	217
Tb11.1410	0.19154	3.90152	1.6225	Ring finger domain containing protein putative	298	260	279	316	289	278
Tb11.1390	0.633559	5.20652	7.01044	hypothetical protein conserved	699	651	682	598	489	492
Tb11.1380	-0.628881	6.09356	7.29601	Cytoskeleton-associated protein 46 kDa	1029	1095	986	1886	1894	2014
Tb11.1370	-0.149565	3.87735	1.14743	hypothetical protein conserved	238	231	245	325	311	318
Tb11.v5.0995	-0.065587	4.76315	0.369796	hypothetical protein conserved	487	436	493	631	585	569
Tb11.v5.0996	-0.443771	6.4271	5.98755	hypothetical protein conserved	1383	1448	1355	2243	2263	2353
Tb11.v5.0997	0.0904642	4.05774	0.41887	hypothetical protein conserved	315	302	286	385	346	292
Tb11.v5.0998	-0.493009	4.11679	4.87094	methionine aminopeptidase putative	276	250	276	484	439	437
Tb11.v5.0999	-0.0739381	4.78259	0.480739	Domain of Unknown Function (DUF1042) putative	483	517	563	709	649	625
Tb11.v5.1008	0.805913	-0.674981	0.736997	variant surface glycoprotein (VSG) putative	9	7	6	5	7	3
Tb11.v5.1010	0.365192	2.26279	1.51466	variant surface glycoprotein (VSG) putative	86	105	90	89	95	79
Tb11.v5.1011	0.49165	7.28972	5.47946	calpain-like cysteine peptidase putative	3390	3134	2856	2659	2833	2546
Tb11.v5.1012	-0.138209	3.19395	0.553162	2-oxoisovalerate dehydrogenase beta subunit mitochondrial precursor putative	157	141	185	220	222	198
Tb11.v5.1013	0.37374	5.07647	5.10226	Protein prenyltransferase alpha subunit repeat putative	627	599	686	603	622	552
Tb11.v5.1014	0.0187192	4.16794	0.0693428	hypothetical protein conserved	303	354	300	387	367	385
Tb11.v5.1015	0.491854	4.04877	4.1054	expression site-associated gene 4 (ESAG4) protein putative	357	287	342	251	297	295
Tb11.v5.1020	-0.049098	5.219	0.29155	retrotransposon hot spot (RHS) protein putative	625	652	695	804	843	810
Tb11.v5.1021	0.485597	5.80446	8.55227	variant surface glycoprotein (VSG) putative	1159	1092	1154	992	1005	932
Tb11.v5.1022	0.504125	5.03422	6.41755	protein kinase putative	649	629	641	563	517	550
Tb11.v5.1023	1.19715	-0.182771	1.97072	variant surface glycoprotein (VSG) putative	17	11	20	12	6	7
Tb11.v5.1024	0.564903	0.512246	0.219194	variant surface glycoprotein (VSG atypical) putative	6	8	124	10	97	4
Tb11.01.6241	0.303186	5.40143	3.14985	expression site-associated gene (ESAG) protein putative	745	781	752	720	772	732
Tb11.01.6251	0.114628	4.56393	0.61444	expression site-associated gene 11 (ESAG11) protein putative	400	430	469	448	484	512
Tb11.v5.1026	-0.623152	4.14561	4.73336	procyclin-associated gene 2-like protein putative	271	244	274	449	491	522
Tb11.v5.1027	-0.398688	3.83314	2.52888	procyclin-associated gene 2-like protein putative	218	267	229	380	389	366
Tb11.v5.1030	1.16768	-0.710683	2.14917	hypothetical protein conserved	13	8	13	7	4	7
Tb11.v5.1034	-0.81566	8.03694	9.53859	heat shock protein 70 (hsp70) putative	3899	3843	3717	7439	8587	8244
Tb11.v5.1035	-0.867351	10.2089	9.37233	heat shock protein 70 (hsp70) putative	17555	16990	17366	35664	39844	38435
Tb11.v5.1036	-0.350044	3.33759	2.15475	gamma-tubulin complex subunit putative	135	147	164	241	211	233
Tb11.v5.1038	0.418355	3.20398	0.804966	calpain-like cysteine peptidase putative	179	160	260	135	218	185
Tb11.v5.1039	-0.194213	5.88851	1.80869	nuclear cap binding complex subunit CBP110 putative	1109	935	1064	1525	1416	1342
Tb11.v5.1040	-0.262744	2.05064	0.80775	mismatch repair protein putative	72	62	65	112	96	80
Tb11.v5.1041	-0.217394	4.26365	2.29664	hypothetical protein conserved	330	326	335	506	444	439
Tb11.v5.1042	-0.64078	2.85957	3.83074	RNA-editing complex protein putative	99	113	109	230	185	189
Tb11.v5.1043	0.491265	4.24687	4.14395	nucleobase/nucleoside transporter 8.1 putative	411	386	316	318	296	340
Tb11.v5.1044	0.587195	4.23317	6.11216	nucleobase/nucleoside transporter 8.1 putative	411	358	359	302	286	316
Tb11.v5.1045	-0.0840161	4.1202	0.413594	protein kinase putative	347	272	300	376	383	413
Tb11.v5.1046	-0.35702	10.9714	3.79849	elongation factor 1-alpha putative	35610	36001	35494	55602	54197	55477
Tb11.v5.1048	-0.192024	2.8003	0.755188	protein kinase putative	111	114	139	174	184	143
Tb11.v5.1049	0.420366	3.66395	3.14078	nucleobase/nucleoside transporter 8.1 putative	264	234	230	218	207	230
Tb11.v5.1050	-0.369321	3.7152	3.18836	DNA polymerase kappa putative	193	211	205	319	315	314
Tb11.v5.1051	0.381589	3.72722	3.62929	nucleobase/nucleoside transporter 8.1 putative	248	234	248	233	237	205
Tb11.v5.1052	0.381659	4.26838	4.12194	nucleobase/nucleoside transporter 8.1 putative	362	355	355	328	332	331
Tb11.v5.1053	0.263234	4.73151	2.43598	DIS3-like exonuclease putative	521	461	488	498	507	470
Tb11.v5.1054	0.475701	3.59747	3.51128	nucleobase/nucleoside transporter 8.1 putative	269	233	192	193	195	213
Tb11.v5.1055	-0.952741	8.05196	11.5937	73 kDa paraflagellar rod protein putative	3857	3915	3831	8552	9278	9206
Tb11.v5.1056	-0.181415	2.27308	0.565293	DNA polymerase kappa putative	95	67	87	123	107	110
Tb11.v5.1057	-0.0858576	5.44074	0.570776	protein kinase putative	767	812	762	1008	963	1023
Tb11.v5.1058	0.25093	4.27986	2.10679	DNA polymerase kappa putative	391	312	360	356	360	359
Tb11.v5.1059	0.363473	8.54178	3.8969	40S ribosomal protein S4 putative	8289	7944	8777	7523	8024	7841
Tb927.11.18680	-0.488918	6.42719	7.15997	dynein light chain LC8 putative	1361	1596	1459	2643	2363	2471
Tb927.11.18650	0.282918	1.94928	0.822244	expression site-associated gene 1 (ESAG1) protein putative	63	78	73	72	77	63
Tb927.11.18690	0.829354	3.00469	5.8755	expression site-associated gene 4 (ESAG4) protein putative	180	167	152	106	106	126
Tb927.11.18700	0.382624	7.05787	1.76538	hypothetical protein conserved	2875	3258	3914	3139	3151	2990
Tb927.11.18710	0.597276	6.57215	2.47541	hypothetical protein conserved	2025	2089	2598	1801	1701	1837
Tb927.11.18720	0.978999	-1.18618	0.77624	variant surface protein (VSG) putative	5	5	5	6	1	2
Tb927.11.18740	2.05275	-0.576327	3.69858	variant surface protein (VSG) putative	9	10	13	3	4	2
Tb11.1720	1.41097	1.17402	4.17578	variant surface glycoprotein (VSG) putative	45	43	25	15	22	14
Tb927.11.19410	2.55861	2.39613	7.41828	variant surface glycoprotein (VSG) putative	105	117	107	23	21	23
Tb927.11.19520	0.700302	-1.49995	0.391007	variant surface glycoprotein (VSG) putative	6	4	1	1	3	4
Tb927.11.19800	0.175636	1.22954	0.329559	hypothetical protein	44	47	43	51	47	45
Tb927.11.19810	0.759944	1.04743	2.72775	hypothetical protein	41	43	47	31	27	35
Tb927.11.20060	1.51565	1.0021	4.86853	variant surface glycoprotein (VSG) putative	49	40	47	18	21	18
Tb927.11.20090	-0.641503	-1.13645	0.538461	variant surface glycoprotein (VSG atypical) putative	3	4	3	5	8	6
Tb927.11.20400	0.784134	-0.280505	0.799026	variant surface glycoprotein (VSG) putative	11	9	6	3	5	10
Tb927.11.20550	1.24727	-1.03872	1.541	variant surface glycoprotein (VSG) putative	15	11	4	4	3	8
Tb927.11.20570	-0.378483	-1.22044	0.279189	variant surface glycoprotein (VSG) putative	3	4	7	5	11	6
Tb927.11.100	1.91421	1.93992	8.24703	variant surface glycoprotein (VSG) putative	113	155	149	38	40	55
Tb927.11.140	0.559212	5.34429	6.81864	expression site-associated gene 4 (ESAG4) protein putative	783	784	857	699	639	644
Tb927.11.150	0.431218	5.34184	4.38568	receptor-type adenylate cyclase GRESAG 4 putative	757	768	807	765	666	654
Tb927.11.155	0.130246	5.53119	1.0601	hypothetical protein	816	868	933	996	945	940
Tb927.11.160	0.385208	4.27985	3.61103	hypothetical protein conserved	354	336	350	318	339	302
Tb927.11.164	0.513408	4.19246	5.17232	Mitoribosomal LSU assembly factor 20	359	328	348	290	291	292
Tb927.11.167	0.783994	7.63415	10.0713	ribosome associated membrane protein RAMP4 putative	4101	4324	4500	2913	3030	3094
Tb927.11.170	0.00164398	5.82572	0.00949697	Mitoribosomal SSU assembly factor 15	992	928	1085	1306	1139	1171
Tb927.11.180	0.401503	5.70065	7.16507	electron transfer flavoprotein putative	950	978	986	898	896	864
Tb927.11.190	-0.0676132	6.49388	0.600872	elongation factor putative	1653	1413	1545	2036	1951	1833
Tb927.11.200	-0.0295279	3.61416	0.103281	DNA-directed RNA polymerase I subunit putative	195	200	218	265	264	225
Tb927.11.210	-0.095918	6.04114	0.983569	hypothetical protein conserved	1138	1090	1150	1509	1488	1353
Tb927.11.220	-0.67379	3.94689	5.48919	hypothetical protein conserved	212	192	245	430	447	370
Tb927.11.230	0.0412253	7.29565	0.379851	cleavage and polyadenylation specificity factor subunit 2	2951	3056	3052	3509	3551	3545
Tb927.11.240	-0.0890779	6.25955	0.805169	hypothetical protein conserved	1320	1253	1414	1873	1591	1647
Tb927.11.250	-0.393038	4.99216	3.86029	ubiquitin carboxyl-terminal hydrolase putative	457	477	603	828	790	812
Tb927.11.260	-0.198567	7.67683	3.04413	Putative intraflagellar transport protein F6	3509	3606	3515	5032	4828	4843
Tb927.11.270	0.150774	4.95173	1.53562	mitochondrial carrier protein	580	564	577	657	598	613
Tb927.11.280	-0.315436	5.91334	4.96234	hypothetical protein conserved	1032	972	978	1637	1399	1438
Tb927.11.290	0.430228	5.99539	6.49227	Phosphatase and tensin homolog putative	1293	1193	1293	1191	1033	1154
Tb927.11.300	0.384946	4.81966	4.69226	hypothetical protein conserved	601	554	592	580	514	518
Tb927.11.310	0.0297117	5.78992	0.205539	hypothetical protein conserved	1005	973	937	1211	1112	1119
Tb927.11.320	-0.0252078	5.59084	0.158159	dynein light chain 1 putative	985	863	935	1130	1139	1140
Tb927.11.330	-0.18609	6.86047	2.39643	Myosin-like protein 1	1998	1845	2103	2837	2728	2582
Tb927.11.340	-0.0370295	5.82485	0.252591	AUK3-binding protein 79 kDa	1048	1011	1043	1416	1264	1158
Tb927.11.350	0.364548	6.44247	6.88512	RNA-binding protein putative	1764	1694	1711	1721	1538	1580
Tb927.11.360	-0.429076	5.46582	6.05861	ATP-binding protein putative	690	682	793	1274	1155	1084
Tb927.11.365	0.163796	3.74911	1.11263	hypothetical protein	271	233	275	278	287	272
Tb927.11.370	-0.0903439	7.47868	1.37351	repressor activator protein 1	3290	3009	3266	4189	4078	3995
Tb927.11.380	-0.199079	4.09194	1.03682	B9 domain-containing protein 2	272	281	285	398	356	405
Tb927.11.390	0.161111	6.42112	2.59413	SPRY domain containing protein putative	1525	1505	1537	1731	1640	1552
Tb927.11.400	-0.235512	5.59149	3.3416	Protein of unknown function (DUF1308) putative	771	739	875	1213	1116	1054
Tb927.11.410	-0.120413	4.39989	0.755517	Mitoribosomal SSU assembly factor 34	345	346	404	469	494	470
Tb927.11.420	0.213824	5.33103	2.27035	Fcf2 pre-rRNA processing putative	754	702	805	793	764	790
Tb927.11.430	-0.243353	4.67211	1.37585	hypothetical protein conserved	372	409	436	667	552	519
Tb927.11.435	0.106111	4.62937	0.474921	hypothetical protein	423	423	495	535	490	476
Tb927.11.440	0.147854	7.57908	1.49422	SUI1 domain-containing protein	3572	3511	3354	3455	3988	3893
Tb927.11.450	-0.142032	5.54088	1.29021	hypothetical protein conserved	761	718	834	1041	1030	1002
Tb927.11.460	-0.802073	5.3501	9.75818	predicted WD40 repeat protein	569	570	627	1316	1226	1169
Tb927.11.470	-0.30783	5.68756	4.94979	TFIIB-related factor BRF1 B-related factor 1	847	804	882	1350	1193	1235
Tb927.11.480	0.119914	6.28348	1.4043	small GTP-binding protein domain containing protein putative	1502	1323	1472	1644	1629	1489
Tb927.11.485	0.584656	4.41013	4.45978	hypothetical protein	378	430	374	281	299	369
Tb927.11.490	0.742102	5.27928	7.79948	hypothetical protein conserved	678	758	752	552	538	487
Tb927.11.500	0.358545	7.47611	3.7723	RNA-binding protein UBP1	3713	3663	3805	3460	3592	3449
Tb927.11.510	0.152379	5.83745	1.20088	RNA-binding protein UBP2	1068	1090	1115	1218	1119	1211
Tb927.11.520	0.459765	5.54863	6.71374	hypothetical protein conserved	889	904	936	797	801	792
Tb927.11.530	0.771805	2.97985	4.218	RNA-binding protein putative	196	202	181	159	124	126
Tb927.11.540	-0.230985	5.65579	2.59474	ABC transporter mitochondrial putative	775	799	804	1173	1128	1063
Tb927.11.550	-0.117516	8.04469	1.02068	Suppressor of clathrin deficiency 6 putative	4650	4830	4622	5965	6198	6264
Tb927.11.560	-0.0708263	5.89644	0.604612	hypothetical protein conserved	1066	990	1094	1389	1292	1304
Tb927.11.570	-0.420107	4.73277	5.27029	DnaJ domain containing protein putative	418	422	464	760	671	672
Tb927.11.580	-0.465177	4.61867	6.25987	lipid-like atypical dual specificity phosphatase putative	376	366	409	692	618	605
Tb927.11.590	-0.199494	5.29242	2.16588	hypothetical protein conserved	688	630	689	917	877	980
Tb927.11.600	-0.347875	5.64013	4.07645	mitochondrial ATP synthase subunit e	817	778	870	1298	1323	1158
Tb927.11.605	-0.241362	2.99443	1.13623	unspecified product	132	131	152	203	208	180
Tb927.11.610	-0.661679	5.30812	8.98764	hypothetical protein conserved	605	599	678	1297	1133	1158
Tb927.11.620	-0.27243	6.8452	5.65405	Regulatory-associated protein of TOR1	2026	1838	2011	3012	2768	2768
Tb927.11.630	-0.514347	7.63986	9.02228	RNA polymerase I second largest subunit	3217	3125	3059	5425	5447	5305
Tb927.11.640	-0.0138882	5.26525	0.0766187	Pentatricopeptide repeat protein (PPR) putative	700	635	723	850	853	799
Tb927.11.650	0.0372621	4.04247	0.137403	mediator of rna polymerase ii transcription subunit 5	287	277	330	358	343	348
Tb927.11.660	-0.443076	5.11657	5.81417	predicted zinc finger protein	563	496	611	956	924	854
Tb927.11.665	0.0873911	5.45252	0.810306	hypothetical protein	800	762	833	962	886	868
Tb927.11.670	0.301145	7.25051	4.28386	epsinR	3333	3249	3043	3037	3107	3263
Tb927.11.680	0.356833	8.25631	2.93541	ribosomal protein L21E (60S) putative	6013	6418	8064	6488	6471	6301
Tb927.11.690	-0.189738	4.93106	1.55833	hypothetical protein conserved	549	461	569	785	694	690
Tb927.11.700	-0.536705	3.67972	3.32557	hypothetical protein conserved	207	169	241	424	362	293
Tb927.11.710	-0.0246968	6.00074	0.177072	SCAMP family putative	1093	1140	1233	1412	1409	1425
Tb927.11.715	-0.601506	5.77208	9.26291	dynein light chain LC8 putative	920	937	902	1775	1644	1628
Tb927.11.720	-0.277609	7.04711	4.51511	Cytoskeleton-associated protein 30 kDa	2187	2362	2383	3402	3186	3535
Tb927.11.730	0.371749	2.16751	1.58387	hypothetical protein	88	76	77	63	84	77
Tb927.11.740	-0.163766	9.42045	1.18173	eukaryotic translation initiation factor 5A	12113	12507	14628	17426	17613	17865
Tb927.11.750	0.0788943	7.6453	1.08449	DNA repair protein putative	3524	3500	3583	4289	3994	3824
Tb927.11.760	-0.512625	8.23703	7.35178	protein phosphatase 2C putative	4568	4822	4997	8108	8506	8106
Tb927.11.770	-0.432389	4.74511	3.78724	hypothetical protein conserved	389	457	425	720	647	701
Tb927.11.780	0.127723	3.11264	0.393817	cyclin 13	163	158	199	194	199	180
Tb927.11.790	0.106496	4.99528	0.841596	AGC/RSK family serine/threonine kinase putative	560	550	626	661	670	611
Tb927.11.800	-0.366085	6.29189	4.79312	prefoldin subunit putative	1284	1320	1411	1904	2119	2202
Tb927.11.810	-0.596629	3.34579	3.34113	hypothetical protein conserved	145	152	159	324	251	257
Tb927.11.820	-0.159044	2.35361	0.51456	hypothetical protein	90	80	79	116	112	107
Tb927.11.830	0.195082	7.30953	3.25388	hypothetical protein conserved	2876	2814	2838	3079	3056	2842
Tb927.11.840	-0.267703	7.13067	4.31227	sodium/hydrogen exchanger putative	2367	2495	2362	3528	3470	3484
Tb927.11.850	-0.0816667	4.98621	0.463514	Atypical serine/threonine protein kinase BUD32 putative	524	534	611	789	670	670
Tb927.11.860	-0.249061	6.44973	3.93516	leucine-rich repeat protein (LRRP) putative	1479	1403	1391	2211	1987	1925
Tb927.11.870	-0.214935	5.12431	1.46483	mitochondrial ribosomal protein l23	524	513	629	829	733	767
Tb927.11.880	0.116672	10.7617	0.836234	cyclophilin a	37362	40168	41614	44083	43375	44906
Tb927.11.890	-0.484642	8.71097	4.91305	hypothetical protein conserved	7462	7404	6467	12357	11683	11957
Tb927.11.900	0.405738	7.31251	6.35777	isocitrate dehydrogenase putative	3138	3163	3122	3009	2777	2789
Tb927.11.910	-0.115686	6.9426	2.03061	hypothetical protein conserved	2277	2071	2166	2966	2814	2723
Tb927.11.920	-0.392132	4.9098	3.97135	hypothetical protein conserved	534	448	511	861	793	707
Tb927.11.930	-0.0896966	5.40238	0.787555	hypothetical protein conserved	729	655	696	921	871	874
Tb927.11.940	-0.528458	4.45084	5.31935	KREPB5	350	278	367	649	544	536
Tb927.11.950	-0.177294	6.96535	2.65756	RNA-binding protein putative	2385	2178	2150	2972	3061	3105
Tb927.11.960	-0.191071	5.7657	2.24024	ATPase putative	947	861	1000	1412	1275	1176
Tb927.11.970	0.123132	4.70952	0.853016	hypothetical protein conserved	495	477	498	599	504	524
Tb927.11.980	-0.0891646	8.42914	0.79842	Nucleoporin NUP158	6569	6353	5975	7993	8180	8043
Tb927.11.990	-0.267702	5.27594	3.44603	autophagy protein APG9 putative	671	572	664	1009	891	866
Tb927.11.1000	0.3522	5.21177	4.57212	kinetoplastid kinetochore protein 16	741	720	743	642	727	709
Tb927.11.1010	-0.0597124	6.01231	0.514061	chaperone protein DnaJ putative	1085	1052	1189	1528	1329	1321
Tb927.11.1020	-0.0216867	7.88677	0.141117	ribokinase putative	4462	4386	4302	5327	5373	5379
Tb927.11.1030	-0.283716	7.06556	4.77071	kinetoplastid kinetochore protein 7	2302	2291	2277	3297	3356	3418
Tb927.11.1040	0.0362579	5.91102	0.267264	TFIIF-like transcription factor subunit 1	1163	1017	1155	1359	1279	1278
Tb927.11.1050	0.000788967	6.12948	0.00520767	ribosome production factor 1 putative	1324	1221	1353	1655	1520	1518
Tb927.11.1060	-0.448703	5.36729	5.95931	Vasohibin	630	630	701	1173	1030	1023
Tb927.11.1070	-0.509858	7.16842	8.55212	glycosomal transporter (GAT3) putative	2273	2416	2516	4255	3924	4183
Tb927.11.1080	-0.0829656	6.79361	0.798819	Nucleolar protein 60	1969	1849	2219	2566	2640	2489
Tb927.11.1090	0.283646	5.90425	0.543297	calpain-like protein putative	1068	1030	1649	1123	1597	979
Tb927.11.1100	0.22437	3.29233	0.361721	cysteine peptidase Clan CA family C2 putative	200	173	234	190	271	164
Tb927.11.1110	0.283861	7.45126	1.71611	calpain putative	3576	3410	3877	3526	3818	3395
Tb927.11.1130	0.42656	6.94543	4.44175	calpain-like cysteine peptidase putative	2456	2350	2440	2011	2422	2055
Tb927.11.1150	-0.328233	6.14959	5.0229	radial spoke protein 3	1154	1222	1233	1833	1812	1814
Tb927.11.1160	-0.0248914	6.79248	0.195286	Region in Clathrin and VPS putative	2020	1951	1991	2609	2365	2338
Tb927.11.1170	0.533242	6.64915	9.01948	hypothetical protein conserved	2185	2000	2010	1795	1718	1645
Tb927.11.1180	0.230182	5.35035	3.15926	cdc2-related kinase 6 putative	784	827	800	841	815	821
Tb927.11.1190	-0.15724	3.82086	0.705934	PHD finger domain protein 2	241	233	282	380	313	323
Tb927.11.1200	0.0960315	5.65822	0.602756	hypothetical protein conserved	923	849	968	1132	970	987
Tb927.11.1210	0.138482	6.7119	1.94634	Domain of unknown function (DUF4470)/Domain of unknown function (DUF4471) putative	1885	1924	2085	2254	2118	2080
Tb927.11.1220	0.345357	5.85264	5.83349	hypothetical protein conserved	1170	1121	1121	1121	1057	1058
Tb927.11.1230	0.248358	7.11093	3.90752	hypothetical protein conserved	2512	2609	2642	2574	2677	2620
Tb927.11.1240	-0.91179	3.9382	5.99386	hypothetical protein conserved	187	194	228	529	435	418
Tb927.11.1250	0.0189583	6.46468	0.0948264	Mitochondrial SSU ribosomal protein putative	1622	1502	1604	1988	1902	1733
Tb927.11.1260	0.306411	8.20317	5.6793	copper-transporting ATPase-like protein putative	5550	5501	5692	5563	5641	5110
Tb927.11.1270	-0.1263	5.39555	1.28762	mitochondrial ATP synthase subunit ATPTB6	722	757	789	1040	940	1003
Tb927.11.1280	1.22705	3.45702	6.77659	hypothetical protein conserved	241	287	291	121	140	160
Tb927.11.1290	0.0634747	5.87096	0.355644	hypothetical protein conserved	1069	949	1126	1334	1167	1124
Tb927.11.1300	-0.0576626	5.7879	0.49486	UBA/TS-N domain containing protein putative	934	919	1033	1226	1193	1198
Tb927.11.1310	-0.269879	6.25362	4.22262	NADH-cytochrome b5 reductase putative	1263	1266	1367	1894	1899	1864
Tb927.11.1320	0.231479	5.54196	4.10691	NADH dehydrogenase [ubiquinone] iron-sulfur protein 7 mitochondrial	885	848	918	951	861	908
Tb927.11.1330	-0.0545769	5.82109	0.455501	Stress responsive A/B Barrel Domain putative	1028	998	1135	1304	1364	1284
Tb927.11.1340	-0.0511605	5.84158	0.469412	Flagella connector protein 1	1059	1056	1015	1365	1263	1281
Tb927.11.1350	-0.216493	5.04927	1.03169	calcium uniporter protein mitochondrial	544	491	527	846	707	636
Tb927.11.1360	0.280762	6.57372	4.7293	zinc-finger of a C2HC-type putative	1869	1759	1824	1925	1790	1694
Tb927.11.1370	-0.08148	6.85946	0.565892	Dithiol glutaredoxin 1	1878	2111	2091	2588	2616	2549
Tb927.11.1380	0.151488	7.72898	1.79931	Right handed beta helix region/Periplasmic copper-binding protein (NosD) putative	4087	3791	3921	4352	4316	4127
Tb927.11.1390	0.425204	6.68679	8.73332	class I transcription factor A subunit 1	2119	2020	2069	1949	1806	1816
Tb927.11.1400	0.0651949	6.89071	0.732559	hypothetical protein conserved	2198	2101	2141	2593	2445	2380
Tb927.11.1410	-0.574669	5.30318	8.69721	class I transcription factor A subunit 3	606	565	602	1104	1025	1052
Tb927.11.1420	0.0922704	6.4701	0.809773	hypothetical protein conserved	1596	1633	1654	1832	1917	1769
Tb927.11.1430	-0.503434	8.10642	6.56572	Component of motile flagella 2	4666	4790	4506	7726	8037	8078
Tb927.11.1440	-0.0847013	4.77396	0.550302	hypothetical protein conserved	467	430	544	640	625	575
Tb927.11.1450	0.246535	9.19369	3.08002	2-oxoglutarate dehydrogenase E1 component putative	11967	11378	11638	11350	12421	11719
Tb927.11.1460	0.081937	7.26666	1.04547	phosphatidylinositol (3 5) kinase putative	2764	2709	2707	3234	3125	2956
Tb927.11.1470	1.2889	7.84503	13.9014	65 kDa invariant surface glycoprotein-like protein	4954	5016	4956	2489	2470	2402
Tb927.11.1480	0.711418	6.84064	9.90267	receptor-type adenylate cyclase GRESAG 4 putative	2616	2367	2468	1983	1827	1675
Tb927.11.1490	0.666963	2.54801	3.91003	receptor-type adenylate cyclase GRESAG 4 putative (fragment)	107	129	137	97	100	86
Tb927.11.1500	0.0806515	3.92501	0.275026	leucine-rich repeat protein (LRRP) putative (fragment)	247	262	310	279	369	284
Tb927.11.1510	-0.00970335	2.40561	0.0174389	leucine rich repeat protein putative	70	81	98	105	102	95
Tb927.11.1520	0.176238	4.66407	1.48097	expression site-associated gene 3 (ESAG3) protein putative	489	443	496	533	477	512
Tb927.11.1530	0.0457945	2.53075	0.118825	expression site-associated gene 3 (ESAG3) protein putative	100	110	94	119	124	112
Tb927.11.1540	0.257136	6.40444	3.50938	isovaleryl-CoA dehydrogenase	1603	1450	1541	1589	1583	1458
Tb927.11.1550	-0.773885	4.34834	5.1735	XRN 5'-3' exonuclease N-terminus putative	306	301	327	810	604	515
Tb927.11.1560	0.111408	7.10985	0.871899	1 2-Dihydroxy-3-keto-5-methylthiopentene dioxygenase putative	2386	2583	2462	2526	2824	2930
Tb927.11.1570	0.510422	6.34701	6.63548	hypothetical protein conserved	1649	1581	1489	1330	1327	1334
Tb927.11.1580	-0.0849934	5.49972	0.914851	hypothetical protein conserved	755	739	826	1025	968	971
Tb927.11.1590	-0.60745	3.89943	4.20206	hypothetical protein conserved	217	210	242	430	402	396
Tb927.11.1600	0.0949942	5.43019	0.578623	tatD related deoxyribonuclease putative	733	693	911	880	909	844
Tb927.11.1610	-0.100462	6.48374	1.02585	Exocyst complex component Sec6 putative	1519	1433	1619	2097	1922	1885
Tb927.11.1620	0.24437	5.97769	3.83478	hypothetical protein conserved	1124	1122	1223	1245	1079	1204
Tb927.11.1630	-0.0894264	6.28084	0.806097	LSU ribosomal protein mitochondrial putative	1450	1315	1377	1934	1707	1671
Tb927.11.1640	-0.344642	5.31174	4.41886	Stumpy formation signalling pathway protein putative	664	581	632	1065	918	890
Tb927.11.1650	-0.241605	4.54901	2.04999	hypothetical protein conserved	393	399	380	553	509	607
Tb927.11.1660	-0.279897	6.17029	4.63166	vesicular transport protein (CDC48 homologue) putative	1187	1159	1183	1814	1710	1640
Tb927.11.1670	-0.421791	4.9276	4.2791	cysteine desulfurase	459	462	540	825	813	720
Tb927.11.1680	-0.374871	6.51083	5.60344	vesicular-fusion protein SEC18 putative	1425	1491	1558	2497	2222	2275
Tb927.11.1690	0.0654917	5.66271	0.531766	Emopamil binding protein putative	965	879	1023	1077	1132	1088
Tb927.11.1700	-0.591052	6.30198	9.01187	hypothetical protein conserved	1262	1190	1270	2270	2211	2270
Tb927.11.1710	-0.761505	6.68223	10.7052	guide RNA-binding protein of 21 kDa	1324	1443	1564	2929	2944	2969
Tb927.11.1720	0.0167052	5.52792	0.125711	hypothetical protein conserved	863	840	875	1056	1007	1007
Tb927.11.1730	-0.241966	5.37243	3.03803	hypothetical protein	635	652	770	1023	934	973
Tb927.11.1740	-0.0733585	7.41008	0.715509	intraflagellar transport protein 88	3092	3073	3063	3893	3972	3831
Tb927.11.1750	0.473434	6.76436	8.07036	hypothetical protein conserved	2234	2169	2357	2003	1850	2010
Tb927.11.1760	-0.559345	3.92532	3.45662	Jumonji domain protein 1	221	186	259	440	336	406
Tb927.11.1770	0.418731	5.45178	7.46385	hypothetical protein conserved	853	816	855	765	760	749
Tb927.11.1780	-0.34151	2.9616	2.17146	protein phosphatase 2C putative	131	114	122	188	178	194
Tb927.11.1790	-1.05791	5.24363	11.8353	histone H1	603	566	563	1397	1450	1494
Tb927.11.1800	-1.19466	4.76456	12.215	histone H1	370	368	399	1072	1006	1057
Tb927.11.1810	0.129113	4.27534	0.855184	Ring finger domain containing protein putative	384	324	364	400	377	403
Tb927.11.1820	0.170325	5.12722	1.98409	translation initiation factor eIF2B delta subunit putative	683	652	709	756	735	697
Tb927.11.1830	0.611383	4.5532	6.53693	hypothetical protein conserved	469	426	429	360	357	327
Tb927.11.1840	-0.617929	6.40024	7.40773	Cytoskeleton-associated protein 46 kDa	1255	1395	1207	2389	2375	2373
Tb927.11.1850	-0.288182	3.82936	2.35926	hypothetical protein conserved	221	207	236	353	310	314
Tb927.11.1860	-1.16462	5.12481	11.7924	histone H1	482	481	527	1289	1304	1427
Tb927.11.1870	-1.25334	4.956	12.7548	histone H1	422	427	415	1187	1173	1269
Tb927.11.1880	-1.18632	5.06131	11.7015	histone H1	471	475	474	1223	1209	1457
Tb927.11.1890	-0.19088	7.18664	3.20191	Serine-threonine kinase receptor-associated protein putative	2561	2580	2676	3527	3612	3605
Tb927.11.1900	-0.842972	8.58024	10.4179	T-complex protein 1 beta subunit putative	5432	6168	6075	12512	12508	13177
Tb927.11.1910	-0.21304	5.32679	1.7105	cation transporter protein putative	660	696	704	1076	873	931
Tb927.11.1920	0.472057	2.56922	2.15843	hypothetical protein	130	92	108	82	115	89
Tb927.11.1930	-0.0179126	5.85046	0.103281	ubiquitin carboxyl-terminal hydrolase putative	948	1006	1056	1280	1224	1169
Tb927.11.1940	-0.226829	5.08267	2.29467	hypothetical protein conserved	588	571	509	885	721	749
Tb927.11.1950	0.021036	4.49963	0.0805391	hypothetical protein conserved	383	366	433	496	440	467
Tb927.11.1960	-0.0564732	5.86551	0.507807	leucine-rich repeat protein (LRRP) putative	1076	991	1035	1292	1281	1311
Tb927.11.1970	0.0854777	5.16635	0.666268	hypothetical protein conserved	609	620	729	746	762	714
Tb927.11.1980	-0.188906	8.86919	1.93974	zinc finger protein ZC3H41	8283	8706	8372	11303	11751	11769
Tb927.11.1990	-0.959526	7.07695	12.1452	arginyl-tRNA synthetase putative	1946	1842	2016	4456	4547	4581
Tb927.11.2000	-0.45654	4.81059	5.291	Jumonji domain protein 2	459	439	523	857	781	712
Tb927.11.2010	-0.340406	4.8745	3.77467	hypothetical protein conserved	482	421	487	784	698	639
Tb927.11.2020	-0.0226367	4.97858	0.142903	hypothetical protein conserved	572	536	565	736	651	661
Tb927.11.2030	0.068544	6.28488	0.873174	hypothetical protein conserved	1455	1343	1397	1694	1574	1552
Tb927.11.2040	0.0457978	6.82846	0.436015	STE/STE11 serine/threonine-protein kinase putative	2214	2047	2171	2522	2444	2536
Tb927.11.2050	0.192726	10.0289	1.77247	60S acidic ribosomal protein P0 putative	21565	20646	22391	22865	23295	21899
Tb927.11.2060	0.22536	10.1061	2.03331	60S acidic ribosomal protein P0 putative	22937	22165	23598	23593	23968	23194
Tb927.11.2070	-0.201444	4.75886	1.33311	Flagellum attachment zone protein 36	505	388	469	716	591	580
Tb927.11.2080	-0.655526	3.75648	5.88875	hypothetical protein conserved	202	190	200	401	371	352
Tb927.11.2090	-0.183982	6.45734	3.58714	choline kinase	1523	1518	1655	2225	2140	2062
Tb927.11.2100	-0.558173	5.53591	7.90589	Divergent AAA domain containing protein putative	748	691	748	1375	1260	1245
Tb927.11.2110	-0.17776	5.59279	1.83677	Snf7 putative	795	785	869	1134	1081	1121
Tb927.11.2120	-0.823487	5.89601	10.7902	Nucleolar complex protein 1 putative	869	840	903	1923	1773	1872
Tb927.11.2130	-0.123337	6.82396	1.83776	proteasome regulatory non-ATP-ase subunit 3	2079	1944	1878	2606	2566	2571
Tb927.11.2140	-0.29061	7.32292	5.71447	cyclic nucleotide-binding domain containing protein putative	2921	2698	2703	4324	3983	3961
Tb927.11.2150	0.228142	6.03122	3.35464	hypothetical protein conserved	1274	1283	1220	1354	1260	1273
Tb927.11.2160	0.0503331	4.7351	0.299192	hypothetical protein conserved	460	442	489	595	514	510
Tb927.11.2170	-0.331789	4.90412	3.66037	hypothetical protein conserved	481	496	541	839	721	743
Tb927.11.2180	0.0187321	6.26224	0.104864	Mitoribosomal SSU assembly factor 10	1410	1208	1478	1702	1591	1574
Tb927.11.2190	-0.0469158	4.8123	0.345118	MICOS complex subunit MIC10-2	495	493	480	644	603	581
Tb927.11.2200	0.325408	4.71214	3.31678	DNA-directed RNA polymerase II putative	524	533	565	555	508	497
Tb927.11.2210	0.0254365	6.53007	0.159577	diacylglycerol acyltransferase putative	1789	1628	1653	2077	2048	1877
Tb927.11.2220	0.115886	5.45897	1.02306	Mitoribosomal SSU assembly factor 17	785	769	889	962	905	849
Tb927.11.2230	0.0354652	8.0361	0.201549	carnitine O-acetyltransferase putative	4972	4635	4464	5487	5565	5484
Tb927.11.2235	-0.201251	6.23781	1.93644	hypothetical protein	1197	1357	1271	1747	1796	1757
Tb927.11.2240	0.349185	5.81474	5.7281	hypothetical protein conserved	1071	1065	1129	1014	1012	1060
Tb927.11.2245	-0.174786	5.15578	2.05296	mitochondrial ATP synthase subunit ATPEG4	683	621	626	896	832	896
Tb927.11.2250	0.0590265	6.82081	0.405488	conserved protein unknown function	2214	2195	2002	2324	2537	2549
Tb927.11.2260	0.141026	5.52486	1.45057	Eukaryotic translation initiation factor 4E-1	869	812	838	934	974	844
Tb927.11.2270	-0.204304	6.8989	3.84611	inner dynein arm I1 intermediate chain axonemal	2091	2039	2015	2902	2793	2835
Tb927.11.2280	0.154354	7.35068	2.58663	BRO1-like domain/ALIX V-shaped domain binding to HIV putative	3102	3076	2942	3411	3333	3135
Tb927.11.2290	0.211677	7.07821	2.44369	hypothetical protein conserved	2809	2569	2641	2856	2780	2705
Tb927.11.2300	-0.654056	6.86562	10.0982	eukaryotic peptide chain release factor subunit 1 putative	1714	1810	1861	3413	3411	3384
Tb927.11.2310	-0.163539	5.52306	2.57372	hypothetical protein conserved	858	777	805	1163	1081	1049
Tb927.11.2320	0.0378698	7.45728	0.34531	Hereditary spastic paraplegia protein strumpellin putative	3270	3116	3079	3718	3674	3713
Tb927.11.2330	0.246009	6.36533	3.64074	molybdopterin synthase sulphurylase protein putative	1644	1444	1632	1672	1507	1613
Tb927.11.2340	0.274271	6.10725	3.43124	hypothetical protein conserved	1360	1424	1520	1512	1383	1394
Tb927.11.2350	0.307546	4.61689	3.688	hypothetical protein conserved	452	475	455	432	457	456
Tb927.11.2360	-0.0386788	7.56891	0.308868	phenylalanyl-tRNA synthetase (beta subunit) putative	3466	3552	3713	4424	4316	4534
Tb927.11.2370	0.256048	7.02932	4.35499	mRNA export factor MEX67	2620	2673	2622	2685	2657	2644
Tb927.11.2380	-0.103195	6.63856	1.36702	phosphoglycerate kinase putative	1891	1669	1812	2392	2238	2318
Tb927.11.2390	-0.0624384	5.45774	0.522341	Tubulin-tyrosine ligase family putative	818	767	810	1024	981	1007
Tb927.11.2400	-0.397383	6.19005	4.91915	Flabarin-like protein	1167	1244	1209	1843	1917	1982
Tb927.11.2410	0.925937	5.57566	11.3279	Flabarin putative	986	922	877	603	572	591
Tb927.11.2420	-0.174443	6.50199	3.0699	Tubulin-tyrosine ligase family putative	1549	1504	1636	2147	2107	2118
Tb927.11.2430	0.294498	9.94174	2.7541	Cytoplasmic dynein 2 heavy chain (DYNC2H2) putative	19568	19677	20615	19099	21097	18573
Tb927.11.2440	-0.318581	5.14009	4.5042	Tubulin cofactor C domain-containing protein 1	588	562	581	937	829	836
Tb927.11.2460	0.994104	5.3019	9.63746	hypothetical protein conserved	858	708	759	474	450	481
Tb927.11.2465	0.396885	4.52365	3.64755	hypothetical protein	481	456	458	430	402	444
Tb927.11.2470	-0.0257438	7.18428	0.162654	metallo-peptidase Clan MF Family M17	2750	2701	2823	3367	3436	3340
Tb927.11.2480	0.410726	4.62878	4.13789	hypothetical protein	511	484	495	461	428	461
Tb927.11.2490	0.309231	7.31603	4.4116	Unc104-like kinesin putative	3108	3077	3231	3042	3060	3049
Tb927.11.2500	0.280713	8.16658	3.29738	Metallocarboxypeptidase 1	6131	5653	5980	5750	5827	6020
Tb927.11.2510	-0.455639	6.3241	7.65002	NUC173 domain containing protein putative	1295	1260	1331	2236	2090	2095
Tb927.11.2520	0.0391662	6.53862	0.31769	UDP-n-acetylglucosamine pyrophosphorylase	1780	1588	1741	2026	1988	1972
Tb927.11.2530	0.0335735	6.74996	0.252689	Mitochondrial SSU ribosomal protein putative	2113	2057	2058	2605	2354	2376
Tb927.11.2540	-0.424335	6.23553	7.63565	hypothetical protein conserved	1230	1225	1246	2085	2009	1892
Tb927.11.2550	-0.337693	5.04455	3.63228	recombinase rad51 putative	567	515	566	913	820	777
Tb927.11.2560	-0.0571853	5.15793	0.292312	hypothetical protein conserved	559	669	640	868	728	749
Tb927.11.2570	-0.28265	6.58513	6.08475	hypothetical protein conserved	1679	1645	1689	2544	2429	2375
Tb927.11.2580	-0.454902	4.59351	4.17	Present in the outer mitochondrial membrane proteome 11	407	328	419	718	621	567
Tb927.11.2590	0.122393	6.78693	1.79675	Flagellum attachment zone protein 12	2191	1914	2048	2315	2289	2202
Tb927.11.2600	-0.137088	6.74861	1.22819	hypothetical protein conserved	1930	1818	1940	2720	2500	2320
Tb927.11.2610	0.067317	9.72682	0.397597	Cytoskeleton-associated protein 50 kDa	16712	17410	15568	18191	19264	19675
Tb927.11.2620	0.310726	6.10547	4.71924	hypothetical protein conserved	1328	1310	1365	1377	1315	1198
Tb927.11.2630	-0.240463	5.83968	3.30257	diphthamide biosynthesis enzyme Dph1/Dph2 domain containing protein putative	1011	888	1022	1428	1405	1322
Tb927.11.2640	-0.161842	4.91015	1.41558	Nucleolar protein 53	501	550	607	783	710	742
Tb927.11.2650	-0.75847	8.52203	9.47502	heat shock protein 84 putative	5671	5773	5708	10996	12137	11795
Tb927.11.2660	0.269311	7.02372	4.90562	Golgi reassembly stacking protein (GRASP homologue) putative	2728	2482	2469	2580	2516	2577
Tb927.11.2670	0.182395	6.72462	2.99446	Nucleoporin NUP59	2141	2067	2112	2249	2250	2209
Tb927.11.2680	0.0883891	5.31262	0.753092	ATP synthase regulation protein NCA2 putative	712	708	789	941	785	779
Tb927.11.2690	1.2402	7.60121	12.1719	Succinyl-CoA:3-ketoacid coenzyme A transferase mitochondrial	4442	4399	4644	2329	2236	2310
Tb927.11.2700	-0.557984	5.88195	7.43663	Basal body protein	964	1045	960	1784	1741	1744
Tb927.11.2710	-0.0609102	5.43434	0.471142	Cell division cycle 45	814	786	833	1065	1036	957
Tb927.11.2720	-0.215752	4.37526	1.80966	hypothetical protein conserved	336	324	388	521	463	482
Tb927.11.2730	0.385236	6.83375	7.16936	UDP-galactose 4-epimerase	2235	2184	2253	2057	2017	2078
Tb927.11.2740	0.00259518	7.12562	0.0185188	zinc finger protein MYND-type putative	2604	2392	2641	3284	2970	2931
Tb927.11.2750	-0.084418	7.19935	0.461366	Present in the outer mitochondrial membrane proteome 12	2455	2673	2173	3003	3132	3197
Tb927.11.2760	0.104493	6.03006	1.12906	hypothetical protein conserved	1225	1044	1297	1381	1315	1296
Tb927.11.2770	-0.450058	5.60309	8.01512	microtubule inner protein MC8	815	800	856	1418	1310	1339
Tb927.11.2780	-0.00499731	5.97323	0.0269517	hypothetical protein conserved	1081	1085	1239	1480	1289	1348
Tb927.11.2790	-0.34866	6.92601	6.6287	Cilia- and flagella-associated protein 91 putative	2025	2073	2179	3284	3225	3121
Tb927.11.2800	0.113419	4.83015	0.728455	hypothetical protein conserved	532	580	498	599	591	604
Tb927.11.2810	0.0703248	5.27474	0.693289	Protein of unknown function (DUF3773) putative	686	712	725	850	814	773
Tb927.11.2820	1.25575	1.2635	4.10597	hypothetical protein conserved	72	51	60	31	30	31
Tb927.11.2825	-0.0304043	4.11709	0.120683	Presenilin enhancer-2 subunit of gamma secretase putative	298	299	342	403	347	405
Tb927.11.2830	-0.161537	6.62348	2.64732	hypothetical protein conserved	1717	1649	1584	2330	2227	2117
Tb927.11.2840	-0.566754	5.29979	6.19183	magnesium-dependent phosphatase-1/HAD phosphatase family IIIC putative	561	633	699	1110	1171	1096
Tb927.11.2850	0.395332	2.06334	1.16761	hypothetical protein conserved	81	83	64	77	61	71
Tb927.11.2860	0.590585	2.96741	2.98987	hypothetical protein conserved	153	177	193	130	134	154
Tb927.11.2870	0.344297	2.58274	1.87764	hypothetical protein	115	125	114	116	102	118
Tb927.11.2880	-0.273249	5.66228	3.97976	kinesin putative	837	875	906	1349	1263	1202
Tb927.11.2890	0.0590616	6.33695	0.435607	hypothetical protein conserved	1680	1390	1423	1762	1750	1681
Tb927.11.2900	0.124887	4.19028	0.663674	HIT zinc finger putative	312	325	376	387	371	361
Tb927.11.2910	0.333584	6.11239	4.76344	phosphoglycerate mutase putative	1389	1318	1332	1303	1316	1242
Tb927.11.2920	-0.388951	4.86741	4.5322	glycerolphosphate mutase putative	471	440	469	790	698	690
Tb927.11.2930	0.431128	5.14225	5.01016	membrane-associated protein putative	653	663	707	604	598	605
Tb927.11.2940	-0.354091	4.99821	4.35254	hypothetical protein conserved	475	477	522	813	781	677
Tb927.11.2950	-0.360323	6.33739	5.86551	Nucleoporin NUP89	1409	1245	1437	2185	2081	2057
Tb927.11.2960	-0.00126164	4.40788	0.00497122	PRP19-related complex protein 5	403	335	360	435	467	421
Tb927.11.2970	-0.0600937	6.06333	0.502066	hypothetical protein conserved	1196	1137	1209	1660	1450	1343
Tb927.11.2980	-0.232338	4.38443	1.94823	hypothetical protein conserved	358	323	357	554	464	452
Tb927.11.2990	-0.506931	4.68246	5.87031	KREPB4	400	371	446	725	714	644
Tb927.11.3000	0.22563	8.41759	2.36877	60S ribosomal protein L37 putative	6934	6748	7556	7343	7454	7070
Tb927.11.3010	-0.421572	5.15561	4.82548	ribonuclease P	614	541	604	1032	911	896
Tb927.11.3020	-0.00302466	6.22428	0.0168109	hypothetical protein conserved	1442	1258	1396	1742	1539	1662
Tb927.11.3030	-0.858427	6.58462	11.6526	phosphoribosylpyrophosphate synthetase putative	1469	1351	1484	3099	3131	3162
Tb927.11.3040	0.173698	4.10899	1.02671	hypothetical protein	329	336	377	356	377	379
Tb927.11.3050	0.232551	5.58328	2.92359	hypothetical protein	857	793	786	854	858	786
Tb927.11.3060	-0.141696	6.00399	1.6911	Phosphate transport (Pho88) putative	1019	1009	1088	1395	1377	1368
Tb927.11.3070	-0.651577	6.25933	9.84975	ribosome assembly protein RRB1 putative	1129	1133	1201	2151	2300	2100
Tb927.11.3080	-0.0650897	5.88114	0.502862	vesicular protein trafficking mediator putative	1101	1075	1056	1393	1335	1346
Tb927.11.3090	0.324448	4.93085	2.98444	LisH domain-containing protein FOPNL putative	602	535	678	587	550	607
Tb927.11.3100	-0.699782	4.32224	6.95871	Present in the outer mitochondrial membrane proteome 13	285	311	291	637	554	547
Tb927.11.3110	-0.269167	5.1799	3.84761	hypothetical protein conserved	621	563	661	939	901	838
Tb927.11.3120	-0.218924	6.65569	4.84379	nucleolar GTP-binding protein 1	1786	1677	1750	2472	2425	2410
Tb927.11.3130	-0.760204	5.97344	11.7764	glycosomal transporter (GAT2)	930	897	942	1956	1801	1893
Tb927.11.3140	0.0304385	6.68455	0.211296	dual specificity tyrosine-phosphorylation-regulated kinase 2 putative	1843	1908	1909	2174	2229	2271
Tb927.11.3150	-0.423843	5.4598	5.54062	conserved protein	739	674	709	1236	1124	1071
Tb927.11.3160	-0.601644	5.37301	8.18652	hypothetical protein conserved	633	607	690	1264	1141	1124
Tb927.11.3170	-0.469353	4.40173	4.82822	Der1-like family putative	342	311	370	639	525	543
Tb927.11.3180	-0.609814	3.98852	5.22783	hypothetical protein conserved	227	212	258	478	397	407
Tb927.11.3190	-0.277401	7.28616	4.80428	hypothetical protein conserved	2660	2510	2542	3914	3777	3573
Tb927.11.3200	0.0771215	5.3739	0.620175	Histone methylation protein DOT1 putative	723	697	741	901	761	807
Tb927.11.3210	0.357498	2.98446	1.83431	hypothetical protein	148	142	155	132	138	148
Tb927.11.3220	0.0156291	6.72513	0.073784	metacaspase	1888	1888	1842	2213	2206	2275
Tb927.11.3230	0.488623	9.11405	3.12899	60S ribosomal protein L44	11395	11729	16412	10708	11787	11355
Tb927.11.3240	-0.621766	8.75217	9.5977	T-complex protein 1 zeta subunit putative	7062	7405	7349	13317	13396	13723
Tb927.11.3250	-0.395952	10.118	3.8498	dynein heavy chain putative	18875	19106	19972	29764	32824	29229
Tb927.11.3260	-0.108525	7.98726	1.30513	mitochondrial DNA polymerase I protein D putative	4580	4186	4386	5673	5593	5802
Tb927.11.3270	-0.174742	5.65795	1.82408	squalene monooxygenase putative	853	776	837	1197	1094	1063
Tb927.11.3280	0.180979	7.54391	2.62592	Kinesin-13 5 putative	3476	3585	3508	3771	3752	3711
Tb927.11.3290	-0.0660614	7.24786	0.611512	Tripartite attachment complex protein 166	2737	2556	2413	3411	3181	3133
Tb927.11.3300	0.199656	6.25183	1.57049	Spindle assembly abnormal 4	1410	1452	1471	1499	1588	1458
Tb927.11.3310	0.267639	7.50329	2.96461	ubiquitin-conjugating enzyme putative	3687	3641	3338	3438	3468	3764
Tb927.11.3320	-0.0208975	5.47803	0.135553	ras-like small GTPase putative	824	810	832	1032	961	1021
Tb927.11.3330	-0.198122	6.35516	3.18836	hypothetical protein conserved	1443	1396	1317	2044	1883	1822
Tb927.11.3340	0.207465	5.12194	2.5271	RNA-binding protein 34 putative	680	636	756	754	721	686
Tb927.11.3350	0.516146	5.35708	5.1933	phospholipid-transporting ATPase 1-like protein putative	861	815	815	711	676	711
Tb927.11.3360	0.135484	7.35808	1.8911	Component of motile flagella 22	3071	3048	3122	3409	3419	3306
Tb927.11.3370	-0.119051	4.30606	0.659726	hypothetical protein	298	311	367	446	440	391
Tb927.11.3380	-0.429533	6.0103	6.33948	Ran-binding protein 1 putative	1006	951	1078	1653	1631	1637
Tb927.11.3390	0.140233	8.97642	0.826007	Concanavalin A-like lectin/glucanases superfamily/SPRY domain/HECT-domain (ubiquitin-transferase) putative	10966	9731	8356	10582	10885	10301
Tb927.11.3400	0.0977151	5.59761	0.89998	Flagellum attachment zone protein 41	987	852	881	1101	996	966
Tb927.11.3410	-0.0707752	6.70129	0.552305	hypothetical protein conserved	2023	1787	1829	2620	2365	2156
Tb927.11.3420	0.00123799	5.77451	0.00664586	leucine-rich repeat protein (LRRP) putative	1037	952	942	1243	1131	1155
Tb927.11.3430	-0.171098	5.15496	1.40279	hypothetical protein conserved	592	596	583	858	788	758
Tb927.11.3440	0.54463	6.37178	9.75692	hypothetical protein conserved	1711	1718	1748	1414	1476	1385
Tb927.11.3450	-0.171255	6.33378	2.5808	WD40 repeat-containing protein	1434	1322	1428	2028	1827	1822
Tb927.11.3460	0.450233	6.19029	8.14435	hypothetical protein conserved	1509	1347	1471	1334	1201	1279
Tb927.11.3470	-0.322378	5.82168	4.10965	endosomal integral membrane protein putative	933	914	937	1574	1350	1275
Tb927.11.3480	0.0279637	6.84372	0.235733	DNA-directed RNA polymerase III subunit RPC5 putative	2136	1959	2131	2629	2395	2334
Tb927.11.3490	-0.0972059	8.38673	1.10648	hypothetical protein conserved	5976	6196	6205	7879	7865	7937
Tb927.11.3500	-0.227584	7.39286	4.15719	Dpy-30 motif containing protein putative	2990	2945	2955	4325	4230	3990
Tb927.11.3510	0.112305	6.46884	1.13031	hypothetical protein conserved	1711	1611	1711	2009	1885	1718
Tb927.11.3520	-0.549703	4.41964	5.36534	Acyl CoA binding protein putative	340	279	348	614	565	526
Tb927.11.3530	-0.492582	4.37753	4.49423	NADH dehydrogenase (ubiquinone) 1 alpha subcomplex subunit putative	305	285	342	573	507	500
Tb927.11.3540	-0.159112	5.0073	1.21051	hypothetical protein conserved	580	524	622	854	718	750
Tb927.11.3550	0.0837572	5.06234	0.613802	XPA-interacting protein putative	579	616	645	717	697	678
Tb927.11.3560	0.462718	1.26827	1.36461	hypothetical protein	60	44	53	46	47	44
Tb927.11.3570	-0.121035	8.41414	0.98439	aminopeptidase putative metallo-peptidase Clan MA(E) Family M1	6277	6513	6127	8176	8309	8304
Tb927.11.3580	-0.5382	5.92569	7.82463	Thiamin pyrophosphokinase vitamin B1 binding domain containing protein putative	1030	831	957	1698	1601	1627
Tb927.11.3590	0.271668	9.85494	2.30852	40S ribosomal protein S4 putative	19023	18344	22221	19494	19963	19910
Tb927.11.3600	0.344746	8.74414	3.47666	40S ribosomal protein S4 putative	9439	8837	9991	8547	9129	9093
Tb927.11.3610	0.410494	5.02538	4.9776	nucleobase/nucleoside transporter 8.1	649	621	565	544	551	568
Tb927.11.3620	0.46518	5.15045	5.37711	nucleobase/nucleoside transporter 8.2	740	627	665	598	565	609
Tb927.11.3630	0.21778	3.81658	1.63114	nucleobase/nucleoside transporter 8.3	274	252	274	270	261	297
Tb927.11.3640	-0.580426	4.17301	4.78678	Mitochondrial ribosomal protein L27	257	252	293	544	473	429
Tb927.11.3650	-0.265789	6.96855	3.13173	adenylosuccinate synthetase putative	2369	2211	2361	3309	3367	3369
Tb927.11.3660	-0.337353	4.21796	3.49156	dynein light chain Tctex-type putative	332	310	313	477	485	491
Tb927.11.3670	0.0506259	5.79153	0.431287	Mitoribosomal SSU assembly factor 16	1067	939	1025	1267	1149	1110
Tb927.11.3680	-0.111708	4.88802	1.0773	calmodulin putative	532	503	547	712	673	674
Tb927.11.3690	0.169277	6.18355	2.53225	Alpha/beta hydrolase family putative	1241	1258	1269	1413	1357	1269
Tb927.11.3700	0.21417	6.44091	2.9688	Uncharacterised ACR YagE family COG1723 putative	1556	1569	1550	1680	1584	1593
Tb927.11.3705	0.623432	5.82232	10.1644	DNA-directed RNA polymerases I II and III subunit RPABC5 putative	1088	1147	1140	928	877	836
Tb927.11.3710	-0.381207	6.96437	7.31345	coiled-coil domain-containing protein 173 putative	1989	1999	2038	3144	3168	3141
Tb927.11.3720	0.684928	4.79016	5.19964	Ring finger domain containing protein putative	643	563	712	447	554	434
Tb927.11.3730	-0.825722	7.74559	11.0357	leucyl-tRNA synthetase putative	3188	3157	3292	6629	6858	7071
Tb927.11.3740	-0.274198	6.64555	3.09222	proteasome regulatory ATPase subunit 2	1641	1591	1782	2541	2419	2344
Tb927.11.3750	0.0350254	5.01235	0.216643	NADH-cytochrome b5 reductase putative	611	556	553	685	658	679
Tb927.11.3760	-0.174667	6.27638	2.08389	hypothetical protein	1351	1268	1271	1690	1781	1814
Tb927.11.3770	-0.472324	5.8235	7.78376	Dpy-30 motif containing protein putative	967	886	972	1579	1517	1622
Tb927.11.3780	-0.0916009	6.88885	0.58722	subtilisin peptidase	2346	2039	1863	2880	2660	2488
Tb927.11.3790	-0.249379	6.08056	3.00777	hypothetical protein conserved	1069	1138	1276	1781	1623	1586
Tb927.11.3810	-0.0103092	4.0893	0.0307149	hypothetical protein	347	268	329	421	352	372
Tb927.11.3820	-0.163356	5.0264	1.47665	hypothetical protein conserved	564	572	560	858	714	719
Tb927.11.3830	-0.487835	5.27266	5.54791	hypothetical protein conserved	572	593	671	1150	960	994
Tb927.11.3840	0.0361366	5.71808	0.194143	hypothetical protein conserved	942	949	965	1179	1094	1084
Tb927.11.3850	0.0425842	7.61481	0.333852	AMP deaminase putative	3775	3540	3721	4508	4253	4149
Tb927.11.3860	-0.0288776	6.023	0.261568	hypothetical protein conserved	1119	1171	1210	1481	1434	1388
Tb927.11.3870	0.285916	6.45441	5.18942	katanin putative	1765	1548	1726	1760	1621	1597
Tb927.11.3880	-0.185115	5.70858	2.99702	actin putative	929	888	919	1341	1195	1213
Tb927.11.3890	-0.429772	5.70649	6.52273	N(2) N(2)-dimethylguanosine tRNA methyltransferase putative	892	841	850	1497	1371	1326
Tb927.11.3900	-0.230607	5.33087	1.66448	glycosyltransferase family-like protein putative	689	642	791	1067	1010	922
Tb927.11.3910	-0.0152557	7.23216	0.109418	cAMP response protein 8	2884	2749	2720	3456	3335	3379
Tb927.11.3920	0.338394	6.70126	6.07394	hypothetical protein conserved	2129	1939	2058	2010	1869	1956
Tb927.11.3930	-0.270343	5.54784	2.7011	hypothetical protein conserved	725	751	832	1141	1117	1095
Tb927.11.3940	-0.142423	5.77561	1.93455	hypothetical protein conserved	927	937	1004	1327	1231	1256
Tb927.11.3950	-0.142296	5.27107	1.99436	hypothetical protein conserved	695	654	698	924	911	886
Tb927.11.3960	-0.189078	6.72534	2.91082	btb/poz domain containing protein putative	1810	1674	1866	2632	2394	2323
Tb927.11.3970	0.193759	7.50584	3.12719	hypothetical protein conserved	3544	3558	3492	3692	3780	3686
Tb927.11.3980	-0.515005	6.38453	9.33246	metallo-peptidase Clan ME Family M16	1365	1368	1352	2406	2284	2344
Tb927.11.3990	-0.111746	6.48876	1.41757	hypothetical protein conserved	1732	1603	1657	2271	2019	2208
Tb927.11.4000	0.00280072	6.56317	0.0168109	hypothetical protein conserved	1890	1662	1818	2287	1987	2181
Tb927.11.4010	-0.0940675	6.40548	1.26747	hypothetical protein conserved	1555	1500	1475	2068	1901	1860
Tb927.11.4020	0.289691	5.24153	3.76064	Complex1_LYR-like putative	809	715	777	785	746	736
Tb927.11.4030	0.384875	7.81503	6.54231	hypothetical protein conserved	4588	4384	4518	4259	4238	3950
Tb927.11.4040	0.211861	6.49631	3.48057	hypothetical protein conserved	1521	1641	1670	1751	1642	1636
Tb927.11.4050	0.183653	5.36476	1.98599	hypothetical protein conserved	783	736	839	892	798	811
Tb927.11.4060	0.781434	3.40694	5.54053	leucine-rich repeat protein (LRRP) putative	251	209	217	154	158	162
Tb927.11.4070	0.772422	3.22377	3.42363	hypothetical protein	179	178	179	132	131	115
Tb927.11.4080	2.28054	5.46699	14.4718	variant surface glycoprotein (VSG)-related putative	967	999	905	234	259	219
Tb927.11.4090	0.96055	0.950471	2.75863	hypothetical protein	35	40	35	26	21	21
Tb927.11.4100	0.578735	6.45098	5.56372	variant surface glycoprotein (VSG) putative	1717	1993	2041	1460	1607	1570
Tb927.11.4105	0.281315	3.04077	1.44917	unspecified product	173	179	205	190	184	178
Tb927.11.4120	0.236838	4.17013	2.00251	leucine-rich repeat protein (LRRP) putative	359	289	335	331	362	311
Tb927.11.4130	0.228758	7.89735	3.89576	ubiquitin-like protein putative	4704	4619	4675	4800	4855	4733
Tb927.11.4140	-0.223903	3.98486	1.20762	hypothetical protein conserved	295	215	290	446	359	321
Tb927.11.4150	-0.794246	4.19052	5.5448	hypothetical protein conserved	275	255	269	724	491	459
Tb927.11.4160	-0.256412	6.95148	4.99205	predicted C2 domain protein	2144	2005	2100	3162	2994	2839
Tb927.11.4170	-0.204331	6.46261	3.65292	kinetoplastid-specific dual specificity phosphatase putative	1476	1472	1542	2120	2088	2024
Tb927.11.4180	-0.946473	6.38661	11.6307	PSP1 C-terminal conserved region putative	1177	1206	1185	2630	2870	2779
Tb927.11.4190	-0.583277	5.33307	6.96233	Metallopeptidase family M24 putative	630	620	679	1263	1152	1069
Tb927.11.4200	0.201195	8.27842	2.54863	mannose-specific lectin putative	5702	5920	5590	5781	6198	6054
Tb927.11.4210	-0.0281935	6.67833	0.190951	U-box domain containing protein putative	1926	1875	1863	2308	2377	2272
Tb927.11.4220	-0.38948	4.86761	3.79711	palmitoyl acyltransferase 6 putative	474	441	495	846	698	683
Tb927.11.4230	-0.700182	6.52961	11.8287	hypothetical protein conserved	1458	1278	1446	2770	2728	2681
Tb927.11.4240	0.173639	5.37665	1.84693	hypothetical protein conserved	717	704	760	759	784	785
Tb927.11.4250	0.335692	5.11344	4.49596	hypothetical protein conserved	662	636	667	620	634	621
Tb927.11.4260	-0.278102	4.3464	2.49118	mitochondrial calcium uniporter	357	358	326	550	451	521
Tb927.11.4270	0.0844184	5.06842	0.782811	hypothetical protein conserved	599	579	634	725	673	661
Tb927.11.4280	-0.183023	6.8444	2.32561	Cytoskeleton-associated protein 156 kDa	2003	1887	1835	2868	2619	2353
Tb927.11.4290	0.395242	8.63604	3.66037	40S ribosomal protein S12	7783	8640	10588	8358	8173	8192
Tb927.11.4300	0.385731	9.98877	4.00164	60S ribosomal protein L18 putative	21495	22021	24493	20859	21191	20619
Tb927.11.4310	-0.37262	3.77694	2.21902	hypothetical protein	176	217	218	305	328	320
Tb927.11.4320	-0.477091	6.30021	7.82463	Uncharacterized ACR COG1678 putative	1220	1175	1297	2040	2052	2094
Tb927.11.4330	-0.189225	4.04711	1.17321	hypothetical protein conserved	291	243	278	393	358	364
Tb927.11.4340	-0.258598	5.64492	4.15088	SUMO-interacting motif-containing protein	846	770	790	1210	1148	1110
Tb927.11.4350	-0.000686976	6.366	0.00452164	SUMO-interacting motif-containing protein	1465	1499	1453	1825	1750	1751
Tb927.11.4360	0.156894	6.48725	1.69624	Protein of unknown function (DUF1014) putative	1718	1612	1541	1715	1837	1710
Tb927.11.4370	0.0544359	4.56302	0.259593	hypothetical protein conserved	417	414	486	523	471	533
Tb927.11.4380	-0.404556	7.51595	5.43012	ATP-dependent RNA helicase putative	3120	2977	2809	4615	4899	4684
Tb927.11.4390	-0.553648	5.11259	6.96278	Histidine phosphatase superfamily (branch 1) putative	514	488	632	982	963	942
Tb927.11.4400	-0.209296	5.52521	2.76112	hypothetical protein conserved	736	748	825	1111	1072	1033
Tb927.11.4420	-0.361666	6.3012	6.75768	hypothetical protein conserved	1304	1283	1346	2048	2070	1969
Tb927.11.4430	-0.119734	5.90325	1.46629	ferric reductase transmembrane protein putative	1072	1038	1030	1427	1303	1381
Tb927.11.4440	0.229226	2.85709	1.0804	hypothetical protein	145	130	134	136	135	149
Tb927.11.4450	-0.27504	7.12942	3.54085	ALBA-Domain Protein	2386	2626	2444	3482	3602	3784
Tb927.11.4460	0.0584535	8.75643	0.329634	ALBA-Domain Protein	8365	8865	7681	9168	9801	9856
Tb927.11.4470	-0.165131	6.78864	2.59074	ULK family serine/threonine-protein kinase putative	1867	1795	1945	2697	2434	2445
Tb927.11.4480	-0.513209	7.18636	8.81565	Flagellar radial spoke protein 4/6	2313	2355	2438	4007	4172	4034
Tb927.11.4490	-0.366743	5.80053	4.10423	long-chain-fatty-acid-CoA ligase putative	897	879	997	1621	1322	1368
Tb927.11.4500	-0.238491	5.80815	3.18712	hypothetical protein conserved	1006	920	1079	1498	1451	1321
Tb927.11.4510	-0.0794394	7.48667	0.760747	Sister chromatid cohesion C-terminus putative	3400	3102	2983	4031	4052	3988
Tb927.11.4520	-0.137311	7.36369	2.28428	hypothetical protein conserved	3029	2780	2849	3979	3819	3675
Tb927.11.4530	-0.233384	5.40338	3.1462	N-acetyltransferase subunit ARD1	750	781	744	1091	1063	1069
Tb927.11.4540	-0.532399	5.10755	6.026	Nucleoporin NUP48	518	473	594	982	901	878
Tb927.11.4550	-0.338042	5.64212	5.03519	Domain of unknown function (DUF4200) putative	809	799	852	1336	1250	1162
Tb927.11.4560	0.727048	6.37032	11.7312	zinc finger protein RING-type putative	1621	1487	1506	1175	1152	1032
Tb927.11.4570	0.129635	5.14785	1.37189	Ras-related protein Rab5B	660	624	626	706	718	679
Tb927.11.4590	-0.100545	4.62206	0.597131	hypothetical protein conserved	415	402	481	614	544	519
Tb927.11.4610	-0.445142	6.70002	4.18257	protein kinase A regulatory subunit	1676	1684	1637	2677	2783	2734
Tb927.11.4620	-0.152217	4.54555	0.557722	hypothetical protein conserved	360	350	279	429	401	494
Tb927.11.4630	-0.771179	4.46524	6.00878	hypothetical protein conserved	294	282	386	735	593	650
Tb927.11.4640	-0.391389	5.94516	5.13021	calpain-like protein putative	999	1054	910	1643	1454	1590
Tb927.11.4650	-0.395873	6.48716	5.92964	kinetoplast ribosomal PPR-repeat containing protein 13 Mitochondrial ribosomal protein L52	1493	1360	1433	2436	2273	2088
Tb927.11.4660	0.237755	6.55494	4.15665	Kinesin-13 2	1724	1706	1658	1774	1750	1676
Tb927.11.4670	0.0704256	5.21501	0.557809	hypothetical protein conserved	664	688	636	754	735	792
Tb927.11.4680	0.522029	6.0842	7.96354	SURF1 family putative	1496	1345	1389	1207	1220	1121
Tb927.11.4690	-0.195706	7.27189	3.73722	mitochondrial DNA polymerase I protein B	2841	2717	2698	4015	3737	3646
Tb927.11.4700	0.00320834	7.10035	0.0142758	prostaglandin f synthase	2662	2458	2444	2906	3020	3157
Tb927.11.4710	-0.112085	5.73738	0.711898	hypothetical protein conserved	980	787	1067	1299	1220	1167
Tb927.11.4720	0.0348279	4.48931	0.177167	hypothetical protein conserved	442	390	429	496	500	486
Tb927.11.4730	-0.01347	5.38997	0.0615069	hypothetical protein conserved	780	665	734	922	902	825
Tb927.11.4740	0.015628	6.67732	0.100861	paraflagellar rod component putative	1805	1727	1901	2195	2180	2097
Tb927.11.4750	0.622959	9.12029	7.72479	hypothetical protein	10722	10732	10051	7977	8123	8538
Tb927.11.4760	0.130289	4.03426	0.716406	hypothetical protein	272	295	299	354	288	312
Tb927.11.4780	0.292838	5.93922	4.73591	pyruvate dehydrogenase (lipoamide) kinase putative	1142	1115	1265	1210	1136	1117
Tb927.11.4790	-0.0237372	4.17658	0.106398	hypothetical protein	349	334	306	390	421	400
Tb927.11.4800	-0.397769	5.59476	3.56519	clathrin coat assembly protein putative	767	772	809	1393	1197	1141
Tb927.11.4810	-0.167986	4.34937	1.16571	hypothetical protein conserved	350	331	393	526	498	430
Tb927.11.4820	0.286212	9.01777	3.41392	60S ribosomal protein L17 putative	11081	10463	11193	10879	10507	10934
Tb927.11.4830	0.166017	5.85404	2.00251	hypothetical protein conserved	1068	984	1162	1185	1155	1109
Tb927.11.4840	-0.380565	4.78198	5.08937	hypothetical protein conserved	461	422	494	789	675	696
Tb927.11.4850	-0.00642987	5.84074	0.0360771	hypothetical protein conserved	972	923	1008	1265	1133	1116
Tb927.11.4860	-0.277702	7.02295	5.08765	Ring finger domain containing protein putative	2232	2153	2183	3270	3064	3257
Tb927.11.4870	0.167753	4.83535	1.52105	hypothetical protein conserved	578	510	551	597	590	570
Tb927.11.4880	-0.183395	6.42441	2.4792	flagella associated protein FAP106	1547	1533	1430	2078	2003	2090
Tb927.11.4890	-0.0542753	5.35451	0.347946	Cap-specific mRNA (nucleoside-2'-O-)-methyltransferase	759	692	783	961	883	949
Tb927.11.4900	0.187538	7.98961	2.3295	WD40/YVTN repeat-like-containing protein	4737	4854	5077	5181	5194	5138
Tb927.11.4910	-0.256337	7.21301	4.05688	predicted ankyrin repeat family protein	2580	2576	2770	3873	3723	3806
Tb927.11.4920	-0.431138	5.58152	7.65874	microtubule inner protein MC5	809	774	851	1371	1275	1307
Tb927.11.4930	-0.324156	3.95169	3.17422	Phosducin putative	265	234	254	381	352	402
Tb927.11.4940	-0.116596	6.04116	1.36325	AAA ATPase putative	1172	1087	1222	1684	1443	1422
Tb927.11.4950	0.0815307	5.57918	0.535292	hypothetical protein conserved	870	843	891	1053	1011	902
Tb927.11.4960	-0.263569	5.53947	3.9058	transcription elongation factor s-II putative	792	759	798	1185	1051	1161
Tb927.11.4970	0.0492383	5.93572	0.352614	Chromatin assembly factor 1 subunit C	1084	1077	1129	1417	1213	1204
Tb927.11.4980	-0.518298	5.49467	8.10823	ATP-dependent DEAD/H RNA helicase putative	749	689	716	1263	1245	1208
Tb927.11.4990	0.612529	6.75725	9.07904	kinetoplastid-specific phospho-protein phosphatase putative	2094	1875	2113	1582	1617	1588
Tb927.11.5000	-0.716502	6.82435	10.9651	Dynein intermediate chain 1 axonemal	1757	1683	1703	3402	3386	3390
Tb927.11.5010	0.0817623	4.94565	0.663236	TFIIF-stimulated CTD phosphatase putative	605	564	626	707	697	639
Tb927.11.5020	-0.425391	7.40133	7.36689	hypothetical protein conserved	2885	2749	2649	4706	4406	4298
Tb927.11.5030	0.0370535	5.43173	0.200823	hypothetical protein conserved	807	740	805	1024	856	883
Tb927.11.5040	-0.49464	6.27773	9.81908	leucine-rich repeat protein (LRRP) putative	1291	1234	1281	2203	2074	2182
Tb927.11.5050	0.565679	7.19435	9.77101	fumarate hydratase class I	2919	2851	2756	2279	2314	2345
Tb927.11.5060	-0.415543	6.28929	7.86721	Mitoribosomal SSU assembly factor 1	1354	1259	1339	2237	2050	2064
Tb927.11.5070	-0.287528	6.62293	4.06933	GPI ethanolamine phosphate transferase 3 putative	1817	1620	1610	2634	2394	2396
Tb927.11.5080	-0.25719	4.049	1.46253	hypothetical protein conserved	235	318	300	449	378	403
Tb927.11.5090	0.348026	4.77129	3.33421	aspartate aminotransferase mitochondrial	487	554	625	540	549	488
Tb927.11.5100	-0.0608669	6.28485	0.517605	hypothetical protein conserved	1430	1465	1330	1857	1697	1760
Tb927.11.5110	-0.439783	5.35329	4.79561	hypothetical protein conserved	613	599	729	1195	1038	941
Tb927.11.5120	-0.123879	5.49195	0.979691	SET domain protein 11	785	725	802	1042	998	994
Tb927.11.5130	-0.253539	5.4159	2.8046	hypothetical protein conserved	784	651	808	1135	1022	1062
Tb927.11.5140	-0.399111	6.15762	6.42685	ubiquitin carboxyl-terminal hydrolase putative	1149	1151	1262	1956	1902	1801
Tb927.11.5150	0.135565	6.35192	1.89041	hypothetical protein conserved	1597	1431	1550	1823	1602	1597
Tb927.11.5160	-0.0841615	6.43766	0.9737	hypothetical protein conserved	1598	1493	1467	2076	1824	1924
Tb927.11.5170	-0.127046	4.69932	0.70635	ubiquitin activating enzyme putative	400	382	442	601	496	514
Tb927.11.5180	-0.0573961	5.98191	0.381066	hypothetical protein conserved	1034	1090	1128	1392	1303	1382
Tb927.11.5190	0.235143	7.43983	3.72725	leucine-rich repeat protein (LRRP) putative	3327	3284	3306	3649	3315	3196
Tb927.11.5200	-0.0413746	4.61208	0.14612	hypothetical protein conserved	394	372	467	528	540	460
Tb927.11.5210	0.564915	5.98077	8.55986	hypothetical protein conserved	1147	1194	1203	1011	995	882
Tb927.11.5220	-0.0469948	6.9453	0.465506	chaperone protein DnaJ putative	2349	2181	2333	2919	2744	2875
Tb927.11.5230	-0.236136	5.57012	2.6657	hypothetical protein conserved	853	776	812	1195	1108	1160
Tb927.11.5240	-0.328869	5.06792	3.11614	Methyltransferase TRM13 putative	543	493	568	934	735	760
Tb927.11.5250	-0.465286	6.70519	8.39746	hypothetical protein conserved	1714	1626	1627	2841	2784	2638
Tb927.11.5260	0.333636	6.30478	6.09906	SWI/SNF-related matrix-associated actin-dependent regulator of chromatin subfamily A-like protein putative	1520	1394	1394	1442	1318	1359
Tb927.11.5270	0.383872	7.19482	6.99209	ubiquitin carboxyl-terminal hydrolase putative	3081	3007	2828	2865	2729	2644
Tb927.11.5280	-0.422195	5.23062	5.75304	Mitochondrial ATP synthase subunit c-1	684	578	655	1042	1012	1038
Tb927.11.5290	0.257687	5.62447	3.29513	mitochondrial carrier protein	880	903	960	952	890	922
Tb927.11.5300	-0.0926019	6.69303	1.06706	Kinesin-13 3 putative	1794	1701	1919	2437	2311	2206
Tb927.11.5310	-0.141732	5.51399	1.23044	PPPDE putative peptidase domain containing protein putative	851	777	794	1143	1046	1031
Tb927.11.5330	0.425358	6.05585	6.03335	hypothetical protein conserved	1412	1190	1245	1191	1160	1099
Tb927.11.5340	-0.0318239	5.45407	0.165766	Cell division protein kinase putative	856	795	778	1112	884	998
Tb927.11.5350	0.131363	5.56935	1.37628	myo-inositol/proton symporter (MIT)	817	810	868	905	946	892
Tb927.11.5360	0.167316	5.68253	2.24018	aldo/keto reductase putative	908	952	925	1062	948	980
Tb927.11.5365	-0.171642	3.70923	0.834097	hypothetical protein	223	188	230	327	279	264
Tb927.11.5370	-0.750578	7.05395	11.8663	hypothetical protein conserved	2081	2067	2063	4218	4093	4276
Tb927.11.5380	0.281499	5.08042	2.82476	Protein of unknown function (DUF523) putative	679	592	736	704	637	647
Tb927.11.5390	0.191594	4.97137	1.94286	mitochondrial import inner membrane translocase subunit putative	576	553	565	614	589	584
Tb927.11.5400	-0.12833	6.88136	2.00613	signal recognition particle 54 kDa	1981	1993	2192	2787	2674	2657
Tb927.11.5410	-0.126319	5.60498	1.36385	SUMO-interacting motif-containing protein	889	823	803	1156	1065	1087
Tb927.11.5420	-0.142718	5.44613	1.12729	hypothetical protein conserved	708	776	786	1098	945	979
Tb927.11.5430	0.029583	6.9308	0.214946	DNA repair and recombination protein RAD54 putative	2114	2157	2228	2674	2548	2452
Tb927.11.5440	-0.461864	8.27175	7.00491	NADP-dependent malic enzyme cytosolic	5637	5493	5315	9119	8957	9209
Tb927.11.5450	-0.0707269	7.49646	0.766744	malic enzyme	3231	3326	3263	4187	4070	4170
Tb927.11.5460	0.281696	5.26116	3.25437	hypothetical protein conserved	749	696	789	765	714	734
Tb927.11.5470	-0.081797	4.95662	0.501606	hypothetical protein conserved	478	504	620	715	654	673
Tb927.11.5480	0.259375	6.10207	4.7271	phosphotransferase putative	1335	1290	1256	1371	1265	1272
Tb927.11.5490	-0.292779	6.64932	3.8831	Polyphosphoinositide phosphatase putative	1850	1658	1584	2657	2384	2477
Tb927.11.5500	-0.467674	5.67557	6.87496	Mitochondrial SSU ribosomal protein putative	853	756	925	1441	1393	1384
Tb927.11.5510	-0.156775	5.7007	1.70609	dynein light chain p28 axonemal putative	912	976	887	1231	1246	1251
Tb927.11.5520	-0.990303	8.15261	11.6426	triosephosphate isomerase	3983	4438	4523	10074	10623	10277
Tb927.11.5530	0.0251044	4.64083	0.100658	LSU ribosomal protein mitochondrial putative	398	432	501	568	464	544
Tb927.11.5540	0.503012	5.72003	6.49224	emp24/gp25L/p24 family/GOLD putative	1095	1070	1015	925	884	895
Tb927.11.5550	0.112396	6.75383	1.69992	DNA polymerase theta	1941	1837	1932	2319	2070	1979
Tb927.11.5560	-0.0835422	6.25606	0.975862	hypothetical protein conserved	1352	1243	1388	1786	1693	1605
Tb927.11.5570	-0.11862	5.16711	1.05473	DNA replication licensing factor MCM5	640	642	633	945	785	778
Tb927.11.5580	0.0819233	4.87775	0.642435	hypothetical protein conserved	545	489	602	648	614	599
Tb927.11.5590	-0.376603	5.37592	4.71278	Anaphase-promoting complex-associated protein AP1	672	621	756	1198	1016	992
Tb927.11.5600	-0.333448	4.71115	3.67912	Archaic Translocase of outer membrane 14 kDa subunit	423	405	446	645	647	641
Tb927.11.5610	-0.136948	5.3149	1.06958	Rab-GTPase-TBC domain containing protein putative	677	657	718	1011	835	874
Tb927.11.5620	0.356687	6.7136	7.01845	SUMO-interacting motif-containing protein	2087	2090	2010	2004	1942	1878
Tb927.11.5630	0.101206	5.7205	1.09115	hypothetical protein conserved	961	935	947	1112	1073	1009
Tb927.11.5640	0.114206	6.76942	1.33842	hypothetical protein conserved	2200	2090	1967	2342	2322	2301
Tb927.11.5650	0.152796	6.97329	3.16138	replication factor C subunit 1 putative	2439	2308	2438	2701	2565	2520
Tb927.11.5660	0.27007	5.14401	3.89568	hypothetical protein conserved	672	659	722	720	658	673
Tb927.11.5670	0.370017	4.85425	5.1286	Mnd1 family putative	526	511	557	522	503	461
Tb927.11.5680	-0.324794	6.14884	6.11875	dynein light chain 1 axonemal	1164	1180	1225	1823	1789	1773
Tb927.11.5690	0.192156	7.03801	3.25083	SWI/SNF-related matrix-associated actin-dependent regulator of chromatin subfamily-related putative	2585	2382	2447	2701	2596	2521
Tb927.11.5700	0.0727306	7.66221	0.79878	hypothetical protein conserved	3825	3642	3669	4522	4261	3982
Tb927.11.5710	0.0583415	5.29225	0.401502	chaperone protein DnaJ putative	678	663	763	890	774	771
Tb927.11.5720	0.270542	6.08365	4.20381	hypothetical protein conserved	1308	1329	1283	1331	1278	1307
Tb927.11.5730	-0.0311681	6.6093	0.287085	pre-mRNA-splicing factor ATP-dependent RNA helicase putative	1809	1570	1713	2127	2074	2063
Tb927.11.5740	0.00262106	6.52151	0.0183565	formin-like protein	1649	1572	1599	1982	1902	1912
Tb927.11.5750	-0.0978886	6.74006	1.42643	SUMO-interacting motif-containing protein	1775	1814	1865	2379	2343	2310
Tb927.11.5760	-0.086774	3.96909	0.506154	EF-hand domain pair putative	295	255	290	361	361	352
Tb927.11.5770	0.119025	7.40409	1.63238	hypothetical protein conserved	3229	2986	2989	3596	3398	3221
Tb927.11.5780	0.185352	7.11097	3.50233	DNA-directed RNA polymerase mitochondrial	2626	2523	2585	2906	2660	2632
Tb927.11.5790	0.389401	6.2736	6.90225	hypothetical protein conserved	1537	1468	1475	1403	1327	1390
Tb927.11.5800	-0.216847	5.84853	2.05829	hypothetical protein conserved	955	888	974	1442	1268	1236
Tb927.11.5810	0.217451	5.08571	2.08633	Surfeit locus protein 6 putative	638	603	658	613	630	722
Tb927.11.5820	-0.563644	6.63725	9.88517	Inhibitor of apoptosis-promoting Bax1 putative	1645	1563	1735	2980	2855	2961
Tb927.11.5830	-0.0395793	4.60598	0.206439	YL1 nuclear protein putative	441	374	411	535	526	457
Tb927.11.5840	-0.363101	5.66128	4.72207	Eukaryotic translation initiation factor 1 putative Protein translation factor SUI1 homolog putative	798	814	909	1273	1274	1356
Tb927.11.5850	0.049238	8.02005	0.411678	RNA-binding protein 38 putative	5112	5050	5014	5723	5924	6012
Tb927.11.5855	0.254498	2.52972	1.0846	hypothetical protein	89	101	102	106	92	97
Tb927.11.5860	0.440577	4.15194	3.27512	AGC/RSK family serine/threonine kinase putative	383	329	339	289	342	301
Tb927.11.5870	-0.195131	4.31625	1.43671	PHD finger/ GNAT domain protein 5	382	322	309	513	446	439
Tb927.11.5880	0.0104463	4.81394	0.0501219	Mitoribosomal LSU assembly factor 23	535	495	535	688	643	542
Tb927.11.5890	0.189686	4.05727	1.16996	Domain of unknown function (DUF4505) putative	304	297	330	321	371	291
Tb927.11.5900	0.629935	3.41871	4.69468	hypothetical protein conserved	234	222	190	170	174	159
Tb927.11.5910	0.0956223	7.3165	0.616022	WASH complex subunit 7 N-terminal/WASH complex subunit 7/WASH complex subunit 7 C-terminal putative	2972	2950	2925	3095	3529	3341
Tb927.11.5920	0.22103	4.80984	2.83567	DnaJ domain-containing protein putative	585	530	555	605	555	566
Tb927.11.5940	0.626614	7.05544	7.77953	receptor-type adenylate cyclase GRESAG 4 putative	2831	2466	2246	1978	2022	1886
Tb927.11.5950	0.199927	7.65137	2.28765	hypothetical protein conserved	4260	3928	3830	4411	4016	4182
Tb927.11.5960	0.160003	8.00358	1.42368	hypothetical protein conserved	5049	5158	4768	5698	5246	5223
Tb927.11.5970	-0.0219808	6.14198	0.153547	phosphoinositide-specific phospholipase C	1275	1141	1229	1526	1491	1440
Tb927.11.5980	-0.225322	4.72096	2.03873	SH3 domain-containing protein	446	445	438	596	665	610
Tb927.11.5990	-0.174763	5.79514	2.11549	Mitoribosomal LSU assembly factor 4	1018	857	949	1372	1260	1208
Tb927.11.6000	0.00359458	6.02129	0.0211769	mitochondrial ribosomal protein L4	1137	1119	1205	1431	1393	1335
Tb927.11.6010	0.118556	5.21944	1.1411	conserved protein unknown function	701	630	670	790	763	668
Tb927.11.6020	-0.192963	4.64087	1.95529	hypothetical protein conserved	428	441	461	640	583	609
Tb927.11.6030	-0.143218	3.62617	0.784987	ras-like small GTPase putative	223	248	216	322	302	291
Tb927.11.6040	0.404822	4.6805	4.47187	Nodulin-like putative	490	478	480	463	437	418
Tb927.11.6050	-0.184971	7.74123	2.86871	Flagellar-associated PapD-like putative	4002	3773	3591	5228	5325	5015
Tb927.11.6060	-0.0249752	5.88262	0.186278	major facilitator superfamily putative	1081	1021	1120	1409	1271	1270
Tb927.11.6070	-0.540416	5.41958	9.26178	hypothetical protein conserved	676	672	716	1253	1211	1153
Tb927.11.6080	0.0523048	4.79299	0.218892	hypothetical protein conserved	497	493	501	578	582	572
Tb927.11.6090	-0.0979173	3.20326	0.467541	tatD related deoxyribonuclease putative	164	147	181	218	210	206
Tb927.11.6100	-0.195756	4.12707	0.992219	hypothetical protein conserved	278	258	302	403	381	372
Tb927.11.6120	0.164216	6.15859	1.45677	ABC transporter putative	1232	1242	1291	1429	1375	1246
Tb927.11.6130	-0.0828982	7.38692	0.751807	SKP1-like protein	2703	2999	2755	3626	3558	3615
Tb927.11.6140	0.243686	9.10382	2.48424	40S ribosomal protein S15A putative	10866	11454	13267	11965	12194	12017
Tb927.11.6150	-0.738645	4.33414	7.04482	60Kd inner membrane protein putative	271	257	302	608	519	542
Tb927.11.6160	-0.494448	6.80022	8.00125	eukaryotic release factor 3 putative	1822	1781	1710	2986	3005	3025
Tb927.11.6170	-0.0597605	8.09064	0.430237	protein transport protein SEC31 putative	5415	5070	4841	6277	6513	6446
Tb927.11.6180	0.465865	9.80533	3.59053	60S ribosomal protein L28 putative	18496	18413	23177	16915	17178	18205
Tb927.11.6190	0.1014	3.30768	0.398335	hypothetical protein conserved	173	186	194	215	187	219
Tb927.11.6200	0.411733	8.06168	2.91471	60S ribosomal protein L28 putative	5595	5387	7244	5318	5888	5263
Tb927.11.6210	0.439943	6.02966	6.08222	Lanosterol 14-alpha demethylase	1371	1393	1388	1235	1197	1255
Tb927.11.6220	-0.0372705	5.76612	0.191584	Palmitoyl acyltransferase 7	976	1004	947	1262	1183	1176
Tb927.11.6230	0.036724	9.11174	0.214989	protein transport protein SEC61 subunit alpha putative	10118	11025	10577	12467	12229	12574
Tb927.11.6240	0.411135	5.99053	6.04972	hypothetical protein conserved	1376	1156	1223	1220	1101	1081
Tb927.11.6250	-0.431502	4.86106	3.21276	mitochondrial ATP synthase subunit ATPTB3	479	458	489	795	804	718
Tb927.11.6260	-0.0321136	6.2242	0.261791	hypothetical protein conserved	1415	1355	1361	1849	1640	1604
Tb927.11.6270	-0.354719	5.34716	4.36527	inositol-1 4 5-trisphosphate (IP3) 5-phosphatase putative	671	645	727	1129	1018	1001
Tb927.11.6280	-0.182673	6.48673	3.16318	pyruvate phosphate dikinase	1582	1498	1624	2252	2099	2081
Tb927.11.6290	0.243585	3.83481	2.0292	HIT zinc finger putative	283	279	278	306	257	292
Tb927.11.6300	0.290922	8.27204	3.46405	40S ribosomal protein S5 putative	6529	6512	7519	6719	6930	6578
Tb927.11.6310	-0.0989181	4.96405	0.782811	hypothetical protein conserved	548	518	549	728	704	652
Tb927.11.6320	0.169761	6.72594	2.68201	MRB1-associated protein	1898	1844	2057	2094	2055	2058
Tb927.11.6330	-0.0538873	4.14583	0.273278	6-phosphogluconolactonase	353	351	347	465	427	423
Tb927.11.6340	0.12662	5.93007	1.30288	PUB domain containing protein putative	1199	1045	1095	1277	1239	1168
Tb927.11.6350	0.0538662	8.08001	0.443025	Bromodomain factor 7	5222	5007	4789	5729	5940	5757
Tb927.11.6360	0.643699	6.80446	10.2908	60S ribosomal protein L24 putative	2231	2194	2201	1696	1695	1717
Tb927.11.6370	-0.482183	6.75259	9.60865	leucine-rich repeat protein (LRRP) putative	1742	1731	1906	3115	3026	2910
Tb927.11.6380	0.39259	4.51042	4.35196	hypothetical protein conserved	466	403	395	406	381	373
Tb927.11.6390	0.297104	7.07949	4.24359	START domain containing protein putative	2606	2548	2605	2437	2637	2528
Tb927.11.6400	0.107609	7.55397	1.19702	kinesin putative	3536	3342	3120	3826	3731	3627
Tb927.11.6410	-0.355083	7.02356	5.8149	regulator of nonsense transcripts 2	2250	2026	2031	3206	3313	3194
Tb927.11.6420	-0.344757	7.35276	5.84243	hypothetical protein conserved	2791	2704	2608	4032	4108	4251
Tb927.11.6430	0.302935	8.48129	4.23581	hypothetical protein conserved	7151	7302	7065	6830	7226	6954
Tb927.11.6440	-0.301172	8.09718	3.19664	Essential Nuclear Factor 49 kDa	4890	4842	4563	6714	7131	7360
Tb927.11.6450	0.0401011	5.9069	0.281854	Serine incorporator (Serinc) putative	1043	1066	1130	1324	1243	1229
Tb927.11.6460	-0.623415	7.56752	10.4179	EF-hand domain pair putative	2994	3016	3009	5518	5616	5600
Tb927.11.6470	0.159126	4.33889	1.27368	MICOS complex subunit MIC16	428	352	399	469	395	408
Tb927.11.6480	-0.67386	4.17394	4.76842	FHA domain containing protein putative	270	247	276	594	479	453
Tb927.11.6490	0.211824	5.92582	2.99685	hypothetical protein conserved	1158	1063	1226	1268	1194	1123
Tb927.11.6500	0.291104	9.43541	3.44953	40S ribosomal protein S21 putative	15038	14469	15164	14204	14540	15189
Tb927.11.6510	0.289376	9.08327	3.42144	40S ribosomal protein S21 putative	11500	10855	11337	10904	11316	10967
Tb927.11.6520	0.221812	5.40528	3.70466	hypothetical protein conserved	816	761	831	829	828	829
Tb927.11.6530	-0.258007	6.84855	4.85298	hypothetical protein conserved	2065	1877	2052	2879	2885	2864
Tb927.11.6540	-0.31735	5.67515	5.06771	hypothetical protein conserved	870	788	853	1404	1200	1168
Tb927.11.6550	-0.273283	8.89214	2.08969	PUF nine target 1	8363	8868	7233	11700	11951	12004
Tb927.11.6560	-0.41786	5.6304	6.96827	Centriole protein POC11 putative	886	770	810	1370	1308	1290
Tb927.11.6565	0.231916	2.94432	0.854108	hypothetical protein	129	135	195	146	159	165
Tb927.11.6570	0.113547	7.80377	1.12984	Nodulin-like putative	4219	3974	4017	4713	4390	4495
Tb927.11.6580	0.156315	5.05544	1.34218	hypothetical protein conserved	659	632	697	793	668	689
Tb927.11.6590	-0.0491779	7.38768	0.369692	metallo-peptidase Clan MF Family M17	3077	2936	2939	3670	3728	3755
Tb927.11.6600	0.477665	2.70848	1.95522	conserved protein unknown function	144	136	147	112	142	115
Tb927.11.6610	-0.19606	6.03496	2.37837	hypothetical protein conserved	1134	1065	1293	1629	1608	1578
Tb927.11.6620	-0.151646	5.34479	1.61592	Nucleolar protein 47	677	674	746	956	976	874
Tb927.11.6630	-0.268011	6.16572	2.93408	3-methylcrotonoyl-CoA carboxylase beta subunit putative	1102	1111	1295	1842	1690	1559
Tb927.11.6640	0.530703	5.47851	5.95616	cytochrome b5 putative	795	807	858	718	703	631
Tb927.11.6650	0.446678	3.62647	3.46988	hypothetical protein	218	224	229	199	197	197
Tb927.11.6660	-0.450272	6.0457	6.38139	kDNA-linked TEX-like protein	1138	1050	1046	1887	1771	1668
Tb927.11.6670	-0.319281	5.85277	5.66701	hypothetical protein conserved	953	919	1060	1555	1446	1406
Tb927.11.6680	0.403515	5.41514	5.9945	amino acid permease/transporter putative	812	768	771	763	684	695
Tb927.11.6690	0.093571	5.2723	0.640457	NEK family Serine/threonine-protein kinase putative	682	666	733	830	791	729
Tb927.11.6700	0.0438716	4.20163	0.197599	hypothetical protein conserved	332	335	366	439	424	345
Tb927.11.6710	-0.120487	5.24547	0.750375	predicted tetratricopeptide repeat (TPR) protein	638	652	773	996	861	846
Tb927.11.6720	-0.0701766	6.63876	0.784225	mRNA cap guanine-N7 methyltransferase putative	1755	1699	1951	2395	2255	2185
Tb927.11.6730	-0.308764	-0.85981	0.217219	hypothetical protein	3	7	4	5	13	3
Tb927.11.6740	-0.639744	5.8328	9.2298	pumilio/PUF RNA binding protein 10 putative	807	866	954	1680	1668	1583
Tb927.11.6750	-0.293193	4.88128	2.18886	DNA ligase putative	547	504	521	908	728	688
Tb927.11.6760	0.343374	6.16249	4.85564	leucine-rich repeat protein (LRRP) putative	1498	1322	1441	1462	1237	1347
Tb927.11.6770	-0.0299425	6.15223	0.206363	hypothetical protein conserved	1402	1237	1318	1725	1560	1582
Tb927.11.6780	-0.444471	5.23619	6.81767	regulator of chromatin condensation putative	634	578	663	1102	984	988
Tb927.11.6790	-0.584984	6.99635	9.89617	Nucleolar protein 89	2104	1957	2092	3656	3688	3765
Tb927.11.6800	-0.00818922	5.32187	0.0474778	hypothetical protein conserved	740	662	689	868	857	808
Tb927.11.6810	-0.29238	6.59413	6.3153	tubulin-tyrsoine ligase-like protein putative	1627	1579	1647	2409	2384	2365
Tb927.11.6820	0.0130761	6.10226	0.0916089	hypothetical protein conserved	1326	1282	1240	1628	1493	1476
Tb927.11.6830	-0.219239	6.68583	2.68124	Domain of unknown function(DUF2779) putative	1724	1803	1717	2618	2414	2331
Tb927.11.6840	0.146823	6.33425	2.09444	hypothetical protein conserved	1590	1457	1460	1748	1644	1515
Tb927.11.6850	0.193735	4.77659	1.77209	Optic atrophy 3 protein (OPA3) putative	498	515	558	543	556	555
Tb927.11.6860	-0.358272	7.01146	3.46512	hypothetical protein	2194	2085	2067	3203	3020	3569
Tb927.11.6870	-0.521501	7.62214	5.42103	14-3-3 protein 2	2972	3241	3018	5262	5234	5472
Tb927.11.6890	0.542276	5.64511	5.29073	DNA repair and recombination helicase protein PIF1	1145	1040	1104	899	917	903
Tb927.11.6900	0.308823	7.09352	5.04765	DNA repair and recombination helicase protein PIF2	2835	2659	2653	2690	2633	2600
Tb927.11.6910	-0.322299	6.29206	6.48178	hypothetical protein conserved	1321	1217	1294	2062	1889	1823
Tb927.11.6920	-0.344515	7.39606	5.12285	hypothetical protein conserved	3033	2778	2562	4346	4198	4266
Tb927.11.6930	-0.0374981	4.82592	0.200502	Sec20 putative	485	433	524	625	563	594
Tb927.11.6940	-0.0799832	5.55291	0.780003	hypothetical protein conserved	775	792	844	1047	1015	1008
Tb927.11.6950	0.0432855	5.16956	0.252478	hypothetical protein	724	625	664	862	726	766
Tb927.11.6960	-0.150002	5.98075	1.18859	ATG16/SAP18/CVT11/APG16 putative	1101	986	1125	1575	1408	1312
Tb927.11.6970	-0.0292872	5.98951	0.20132	NADH-cytochrome b5 reductase-like protein	1133	1073	1146	1434	1354	1333
Tb927.11.6980	-0.0173881	6.20426	0.107908	Phosphoenolpyruvate carboxykinase related	1328	1267	1246	1580	1531	1572
Tb927.11.6990	0.063669	5.5862	0.361504	Calcium/calmodulin-dependent protein kinase kinase putative	871	838	923	998	1047	987
Tb927.11.7000	0.432786	2.54923	1.4807	hypothetical protein conserved	100	105	103	104	76	95
Tb927.11.7010	0.502768	5.43525	4.89238	Calcium/calmodulin-dependent protein kinase kinase putative	912	893	944	787	828	722
Tb927.11.7020	-0.053397	7.3692	0.454625	proteasome alpha 7 subunit putative	2934	3030	2892	3634	3690	3747
Tb927.11.7030	-0.275383	5.91796	4.0264	Rad51 putative	955	919	1080	1579	1418	1312
Tb927.11.7040	0.362024	5.84906	4.22923	pterin-4-alpha-carbinolamine dehydratase putative	1142	1128	1193	1104	1127	1015
Tb927.11.7045	0.145162	4.91853	1.12541	hypothetical protein	566	509	556	565	619	591
Tb927.11.7050	-0.343638	4.71427	2.40356	PA domain containing protein putative	403	428	530	755	659	667
Tb927.11.7060	0.108213	6.4131	1.43177	acidocalcisomal pyrophosphatase	1533	1529	1553	1749	1701	1708
Tb927.11.7070	-0.179586	5.90074	1.91901	ATP-dependent DEAD/H RNA helicase putative	1113	997	1112	1634	1454	1311
Tb927.11.7080	-0.198536	7.30767	4.0128	acidocalcisomal pyrophosphatase	2753	2711	2783	3749	3884	3763
Tb927.11.7090	0.42009	4.93295	3.95514	mediator of rna polymerase ii transcription subunit 6	584	582	693	565	596	512
Tb927.11.7100	-0.360971	4.77831	3.28595	cytoplasmic translation machinery associated protein putative	440	425	504	752	681	685
Tb927.11.7110	-0.401121	5.25468	5.13383	myotubularin-associated protein putative	578	541	645	1051	922	835
Tb927.11.7120	-0.247889	6.4109	3.6884	hypothetical protein conserved	1465	1435	1338	2122	1960	1985
Tb927.11.7130	-0.284644	5.80727	4.17382	hypothetical protein conserved	924	966	949	1431	1384	1353
Tb927.11.7140	-0.498341	6.08712	8.63778	cell cycle sequence binding phosphoprotein (RBP33) putative	1056	1056	1137	1883	1908	1738
Tb927.11.7150	0.143204	6.17663	2.35123	NGG1 interacting factor 3-like	1369	1337	1474	1514	1533	1510
Tb927.11.7160	-0.357853	4.71368	3.72116	cdc2-related kinase 8 putative	396	413	431	676	588	651
Tb927.11.7170	-0.50718	7.36037	8.79332	seryl-tRNA synthetase	2632	2609	2744	4448	4634	4580
Tb927.11.7180	-0.665542	6.13176	10.4856	cAMP response protein 10	1045	1008	1071	2135	1894	1943
Tb927.11.7190	-0.0996321	5.02514	0.641526	RNA-binding protein putative	494	534	647	730	702	729
Tb927.11.7200	-0.0797826	6.2231	0.827271	GRIP domain containing protein putative	1239	1277	1332	1683	1711	1507
Tb927.11.7210	0.104489	6.63974	1.74854	eukaryotic translation initiation factor 2-alpha kinase 1 putative	1862	1801	1837	2150	2041	1974
Tb927.11.7211	0.222443	5.54571	3.50951	SNF2 DNA repair protein putative	910	844	891	986	863	883
Tb927.11.7212	-0.0671254	4.60463	0.465893	NADH-ubiquinone oxidoreductase complex I subunit putative	426	397	442	541	547	508
Tb927.11.7213	0.0777545	6.30717	0.900456	Endoplasmic Reticulum-Golgi Intermediate Compartment (ERGIC)/Endoplasmic reticulum vesicle transporter putative	1353	1460	1510	1665	1618	1652
Tb11.02.5090	0.0338439	3.62311	0.115077	trimethylguanosine synthase	201	223	241	284	248	251
Tb927.11.7214	-0.0564797	4.64739	0.39948	Mitoribosomal SSU assembly factor 13	458	410	461	594	547	524
Tb11.02.5105	-0.0876272	3.6498	0.463385	Present in the outer mitochondrial membrane proteome 15	225	226	201	282	283	270
Tb927.11.7216	0.052023	4.0714	0.268457	origin recognition complex subunit 1 (ORC1) putative	307	290	314	346	363	349
Tb927.11.7218	0.096389	6.13079	1.04136	mitochondrial edited mRNA stability factor 1 subunit	1174	1254	1294	1473	1427	1297
Tb927.11.7220	-0.116114	6.75523	1.04104	neurobeachin/beige protein putative	2067	1891	1723	2564	2514	2344
Tb927.11.7230	0.0838648	3.82599	0.485458	palmitoyl acyltransferase 8 putative	289	243	271	302	307	303
Tb927.11.7240	-0.264512	5.42593	4.4235	nexin-dynein regulatory complex 2	726	682	714	1035	1028	1007
Tb927.11.7250	-0.159677	3.85192	1.0689	hypothetical protein conserved	244	225	254	350	301	322
Tb927.11.7260	0.0822936	1.65811	0.162728	hypothetical protein conserved	61	42	73	72	70	58
Tb927.11.7270	-0.175135	5.30362	2.33667	proteasome beta 3 subunit putative	696	687	755	980	957	970
Tb927.11.7280	-0.0514345	4.00604	0.248584	DNA-direcetd RNA polymerase II subunit 9 putative	311	259	296	393	329	359
Tb927.11.7290	0.445652	8.60583	5.53676	pantothenate kinase subunit putative	8594	8161	8465	7478	7430	7391
Tb927.11.7300	0.15253	5.43335	1.57421	major facilitator superfamily putative	815	776	790	925	852	805
Tb927.11.7310	-0.398553	3.35141	2.68204	RNA binding protein putative	154	144	203	270	273	252
Tb927.11.7320	0.243696	4.58945	2.63175	dual specificity phopshatase putative	462	420	441	471	432	443
Tb927.11.7330	0.371532	5.50909	4.90975	hypothetical protein conserved	855	938	998	887	827	885
Tb927.11.7340	0.172893	5.88026	2.59161	hypothetical protein conserved	1114	1057	1072	1261	1104	1103
Tb927.11.7350	0.121183	7.3021	1.72993	Histone H2B variant V	3075	2964	3146	3329	3458	3379
Tb927.11.7360	0.0340817	5.68854	0.229469	palmitoyl acyltransferase 9 putative	943	911	1024	1177	1039	1169
Tb927.11.7370	0.10326	5.5344	1.16761	haloacid dehalogenase hydrolase putative	797	765	872	947	895	887
Tb927.11.7380	-0.624587	8.04051	8.63652	glycerol-3-phosphate dehydrogenase (FAD-dependent) mitochondrial	4131	4449	4718	8152	8262	8277
Tb927.11.7390	0.438567	5.08591	6.23842	NADH-ubiquinone oxidoreductase complex I 21 kDa subunit putative	668	656	629	622	534	581
Tb927.11.7400	-0.247545	5.50192	2.6657	hypothetical protein conserved	794	754	702	1211	950	1061
Tb927.11.7410	0.529829	7.4922	9.16026	MSP-A putative	3528	3412	3275	2887	2792	2846
Tb927.11.7420	-0.242169	5.39896	2.56049	phosphoadenosine phosphosulfate reductase-like protein	680	677	773	1086	1021	929
Tb927.11.7430	-0.100774	4.21818	0.651542	hypothetical protein conserved	337	325	343	436	433	429
Tb927.11.7440	-0.0861373	3.35009	0.403948	hypothetical protein conserved	169	165	198	229	230	221
Tb927.11.7450	-0.224386	5.03125	3.22307	Component of motile flagella 71	552	552	567	831	784	738
Tb11.02.5360	-0.294256	3.37883	2.07636	hypothetical protein conserved	166	151	180	249	263	222
Tb11.02.5370	0.14708	3.90248	0.92261	hypothetical protein conserved	307	249	281	313	293	304
Tb11.02.5380	-0.371215	5.23147	5.98955	exosome complex exonuclease RRP44p homologue	645	600	657	1047	965	952
Tb11.02.5390	-0.362358	5.69008	6.94356	Guide RNA binding complex protein 4	845	808	884	1371	1287	1271
Tb11.02.5400	-0.140429	5.31319	1.29537	cystathionine beta-synthase putative	662	620	621	917	863	749
Tb11.02.5410	0.291487	3.83546	2.29527	ubiquitin activating enzyme (E1) subunit Aos1 putative	292	241	296	309	259	248
Tb11.02.5420	0.488082	6.62428	9.31291	NADPH-cytochrome p450 reductase putative	2191	2013	2084	1892	1720	1789
Tb11.02.5430	0.0323657	4.62398	0.12948	hypothetical protein conserved	415	425	465	523	505	509
Tb11.02.5440	-0.273964	4.48462	2.52044	SUMO-interacting motif-containing protein	378	337	429	534	560	570
Tb927.11.7460	0.274915	9.59382	3.48214	luminal binding protein 1 (BiP) putative	14899	15717	16153	15378	15500	15678
Tb927.11.7470	-0.470025	5.58473	7.18383	hypothetical protein conserved	824	771	769	1352	1299	1294
Tb927.11.7475	0.400376	4.65558	3.77639	AN1-like Zinc finger containing protein putative	536	473	509	510	451	425
Tb927.11.7480	0.240367	6.16324	3.38906	vacuolar type h+ ATPase subunit putative	1411	1354	1582	1513	1526	1392
Tb927.11.7490	1.00885	6.52577	12.4831	Protein of unknown function (DUF423) putative	2004	1948	1989	1248	1187	1123
Tb927.11.7500	0.987976	6.08788	10.6705	Protein of unknown function (DUF423) putative	1441	1373	1557	985	864	807
Tb927.11.7510	0.306036	9.43811	4.22181	luminal binding protein 1 (BiP) putative	13426	14360	14464	13623	13575	13969
Tb927.11.7520	0.154113	6.39456	2.4178	hypothetical protein conserved	1529	1518	1717	1750	1774	1632
Tb927.11.7530	0.0613682	6.69132	0.651349	long-chain-fatty-acid-CoA ligase putative	1988	1846	1878	2322	2175	2100
Tb927.11.7540	0.0318876	5.26441	0.236394	electron-transfer-flavoprotein alpha polypeptide putative	702	637	696	815	801	781
Tb927.11.7550	0.620795	7.59887	9.78667	hypothetical protein conserved	3868	4108	3983	3167	3151	3056
Tb927.11.7560	-0.828331	7.18422	12.0369	Component of motile flagella 15	2201	2191	2318	4775	4788	4784
Tb927.11.7570	0.513831	6.95006	8.52677	ATP-grasp domain containing protein putative	2492	2424	2430	2202	2012	1988
Tb927.11.7580	-0.264387	7.47797	4.63758	hypothetical protein conserved	3128	2994	3165	4479	4409	4542
Tb927.11.7590	-0.407401	6.60072	7.74276	Tripartite attachment complex associated protein 110	1594	1538	1560	2582	2468	2448
Tb927.11.7600	-0.349417	6.15476	4.76881	microtubule inner protein MC12	1236	1239	1065	1829	1841	1767
Tb927.11.7620	0.477339	2.12037	1.91065	MSP-A putative	85	65	79	74	59	65
Tb927.11.7630	0.667709	3.56958	5.64003	Gp63-1 surface protease homolog putative	231	213	205	165	161	166
Tb927.11.7640	0.496374	3.23092	3.48848	Gp63-1 surface protease homolog putative	192	162	191	158	154	153
Tb927.11.7650	0.373389	4.86771	4.43852	hypothetical protein	604	576	607	590	511	561
Tb927.11.7660	0.213066	4.58234	2.55775	hypothetical protein	455	450	450	501	470	438
Tb927.11.7670	0.14995	4.38048	1.02475	Cornifin (SPRR) family putative	367	411	390	480	385	405
Tb927.11.7675	0.291802	8.67282	2.66309	ribosomal protein S10p/S20	8724	8191	9618	8438	8662	8964
Tb927.11.7680	-0.457296	5.02478	3.93993	hypothetical protein conserved	522	443	618	970	883	765
Tb927.11.7685	0.292586	8.49367	2.66703	ribosomal protein S10p/S20	7846	7368	8412	7444	7758	7995
Tb927.11.7690	-0.164566	4.8303	1.0701	hypothetical protein	489	478	503	752	625	610
Tb927.11.7695	-0.0943423	3.65816	0.535823	hypothetical protein conserved	208	200	224	293	259	261
Tb927.11.7700	-0.0431625	3.80366	0.164209	hypothetical protein	287	258	239	318	341	314
Tb927.11.7702	-0.10354	3.36312	0.398516	U6 snRNA-associated Sm-like protein LSm5	168	156	229	248	219	248
Tb927.11.7705	0.325143	6.78791	4.74184	ribosomal protein S11 putative	2428	2249	2464	2358	2243	2263
Tb927.11.7707	-0.0379202	3.30975	0.145964	Tctex-1 family putative	177	160	189	211	228	211
Tb927.11.7710	0.316991	6.34954	6.00457	Gp63-1 surface protease homolog putative	1496	1473	1461	1450	1380	1454
Tb927.11.7720	0.0113232	1.86341	0.019177	Gp63-1 surface protease homolog putative	54	68	61	80	67	72
Tb927.11.7740	-0.00844944	2.2909	0.0186659	dynein light chain putative	82	88	86	95	99	116
Tb927.11.7750	0.460296	4.03781	3.59156	MSP-A putative	295	304	341	283	289	251
Tb927.11.7760	0.494847	2.75411	3.2084	MSP-A putative	131	116	123	100	115	101
Tb927.11.7770	-0.5428	6.47093	9.90836	oxidoreductase-like protein	1273	1310	1393	2407	2297	2275
Tb927.11.7780	-0.778649	5.6122	11.6732	Mitochondrial import receptor subunit ATOM46	725	671	780	1544	1463	1488
Tb927.11.7790	-0.0641478	6.20981	0.566101	Mitochondrial ribosomal protein S16	1331	1282	1406	1720	1572	1767
Tb927.11.7800	0.437539	8.02539	3.77477	hypothetical protein conserved	5327	5473	4712	4335	4555	4906
Tb927.11.7810	0.605029	1.29165	1.77702	hypothetical protein	43	35	50	26	39	36
Tb927.11.7820	0.153263	3.4447	0.667509	endonuclease/exonuclease/phosphatase putative	215	174	215	231	229	194
Tb927.11.7830	-0.215306	4.88713	2.56142	hypothetical protein conserved	490	454	490	654	652	698
Tb927.11.7840	-0.933386	7.39759	12.7138	ribonucleoside-diphosphate reductase large chain	2307	2290	2410	5324	5464	5325
Tb927.11.7850	-0.00493902	4.41076	0.01769	hypothetical protein conserved	369	364	321	413	416	445
Tb927.11.7860	-0.176907	5.99584	1.88761	DNA replication licensing factor MCM2	1175	1060	1051	1504	1496	1474
Tb927.11.7870	-0.190331	6.15242	3.22197	hypothetical protein conserved	1241	1101	1249	1705	1649	1580
Tb927.11.7880	-0.11716	4.78813	0.78349	hypothetical protein conserved	503	462	488	649	609	640
Tb927.11.7890	0.0485778	6.21627	0.417057	zinc finger CCCH domain containing protein 44	1415	1297	1478	1654	1600	1623
Tb927.11.7900	-0.316074	7.41241	5.14579	mitochondrial RNA binding protein 16	2677	2858	3103	4270	4457	4223
Tb927.11.7910	0.000794468	4.52579	0.00342015	hypothetical protein	400	400	431	470	505	506
Tb927.11.7920	-0.270856	5.24545	2.7353	SUMO-interacting motif-containing protein	628	581	671	1014	889	831
Tb927.11.7930	0.124772	5.40925	1.04742	RNA polymerase B subunit RPB8 putative	821	706	845	841	900	876
Tb927.11.7940	-0.0945664	5.02185	0.554451	calmodulin putative	535	536	627	724	773	686
Tb927.11.7950	-0.67149	5.17631	6.41861	kinetoplastid-specific dual specificity phosphatase putative	518	494	541	1084	905	992
Tb927.11.7960	-0.240222	5.45664	2.08999	kinetoplast poly(A) polymerase 1	640	760	773	1132	977	987
Tb927.11.7970	-0.0197903	5.3072	0.117793	hypothetical protein conserved	712	649	721	907	830	806
Tb927.11.7980	0.42958	-0.681636	0.358565	hypothetical protein	8	4	6	7	4	5
Tb927.11.7990	0.328716	2.68668	1.40296	hypothetical protein	124	98	110	96	121	101
Tb927.11.8000	-0.260277	5.78882	3.45142	hypothetical protein conserved	871	896	956	1347	1280	1302
Tb927.11.8010	-0.261248	5.56334	3.69804	DNA repair protein putative	757	767	818	1202	1101	1080
Tb927.11.8020	-0.0226498	4.1556	0.0877101	hypothetical protein conserved	359	312	330	426	429	370
Tb927.11.8030	-0.264569	6.22809	5.01796	microtubule inner protein MC9	1300	1324	1356	1989	1849	1923
Tb927.11.8040	0.031372	4.84016	0.144114	LSU ribosomal protein mitochondrial putative	525	449	587	659	592	588
Tb927.11.8050	-0.727894	6.12451	9.83489	Sas10/Utp3/C1D family/Sas10 C-terminal domain containing protein putative	993	1020	1150	2027	2167	2111
Tb927.11.8060	-0.736559	7.28675	10.9769	SNARE associated Golgi protein putative	2259	2381	2333	4951	4524	4536
Tb927.11.8070	-0.220905	4.40825	1.835	Domain of unknown function (DUF4539) putative	370	343	403	568	489	510
Tb927.11.8080	-0.301921	4.99611	3.37478	btb/poz domain containing protein putative	553	472	566	869	749	745
Tb927.11.8090	-0.585567	4.52136	5.06103	protein phosphatase 1 putative	318	347	404	683	621	629
Tb927.11.8100	0.0363376	4.98475	0.180129	Ankyrin repeats (3 copies) putative	590	506	650	739	644	667
Tb927.11.8110	-0.398159	4.8215	3.52989	hypothetical protein conserved	484	404	490	813	689	686
Tb927.11.8120	-0.129227	5.43837	1.20677	protein transport protein SEC13 putative	735	700	850	1065	987	958
Tb927.11.8130	-0.239061	4.48648	2.52394	ATP synthase subunit H putative	381	426	419	604	547	593
Tb927.11.8140	0.0133304	6.4217	0.0817724	ER lumen retaining receptor protein putative	1532	1532	1654	1928	1870	1833
Tb927.11.8150	-0.149053	6.55523	2.16027	ULK family pseudokinase putative	1700	1518	1662	2236	2170	2110
Tb927.11.8160	-0.200638	9.05204	1.92212	dynein heavy chain putative	9646	9460	9276	12844	13738	12703
Tb927.11.8165	-0.113932	4.635	0.775039	hypothetical protein	414	414	472	595	578	522
Tb927.11.8170	0.327281	5.82249	4.53953	Mitogen-activated protein kinase 8 putative	1083	1075	1122	1119	1055	977
Tb927.11.8180	-0.601676	4.44895	3.60163	hypothetical protein conserved	341	278	384	735	561	539
Tb927.11.8185	0.0980029	3.57062	0.356485	Zinc finger C3HC4 type (RING finger) containing protein putative	216	236	196	256	220	254
Tb927.11.8190	0.211619	6.97819	3.43168	DNA repair protein RAD51	2425	2284	2211	2488	2312	2401
Tb927.11.8200	0.159061	9.66957	1.48442	ribosomal protein S26 putative	17023	17259	18629	18795	18771	19477
Tb927.11.8210	-0.418905	7.11908	7.38444	RAD50 DNA repair-like protein	2126	2152	2252	3628	3538	3354
Tb927.11.8220	-0.362619	6.12478	5.78435	aurora B kinase	1149	1176	1175	1754	1820	1845
Tb927.11.8230	0.0923366	5.26667	0.781328	hypothetical protein conserved	667	685	742	832	800	735
Tb927.11.8240	0.187947	6.15577	2.52059	TPR repeat putative	1389	1325	1242	1494	1331	1362
Tb927.11.8250	-0.287426	4.40092	1.63352	hypothetical protein conserved	334	294	402	500	586	427
Tb927.11.8260	0.386345	7.13069	7.8919	carbonic anhydrase-like protein	2837	2830	2915	2739	2513	2659
Tb927.11.8270	-0.653337	5.81673	9.01661	WD40 repeat-containing protein	844	857	949	1751	1680	1591
Tb927.11.8280	-0.347562	4.74596	3.84178	hypothetical protein conserved	434	392	468	694	660	629
Tb927.11.8290	0.302217	7.13567	6.61533	DIS3-like exonuclease putative	2665	2468	2648	2615	2494	2491
Tb927.11.8300	-0.548877	5.45105	7.86945	hypothetical protein conserved	646	677	709	1290	1159	1135
Tb927.11.8310	0.0926713	7.3789	1.06618	class I transcription factor A subunit 4	2955	3094	2931	3445	3345	3361
Tb927.11.8320	0.0948475	5.31227	0.912376	hypothetical protein conserved	745	747	772	934	829	793
Tb927.11.8330	0.678726	5.34051	7.69521	zinc finger protein C2H2 type putative	857	906	929	685	657	684
Tb927.11.8340	0.86011	3.94993	6.13611	hypothetical protein	339	334	308	226	173	252
Tb927.11.8350	0.00284887	6.07935	0.0173573	katanin p60 ATPase containing subunit A putative	1230	1129	1156	1461	1371	1394
Tb927.11.8360	0.146182	4.78087	1.28194	hypothetical protein	493	530	472	542	520	566
Tb927.11.8370	-0.431869	6.62	6.26584	Nucleus and spindle associated protein 1	1582	1626	1522	2490	2702	2495
Tb927.11.8380	0.0225896	6.88341	0.16362	NADPH--cytochrome P450 reductase putative	2186	2181	2245	2570	2546	2721
Tb927.11.8390	0.0788541	5.6669	0.754792	EF-hand domain pair putative	971	891	878	1098	988	1040
Tb927.11.8400	-0.135781	5.71362	1.77058	Mitochondrial RNA processing endonuclease 1 (mRPN1)	952	901	915	1304	1144	1217
Tb927.11.8410	-0.26582	6.01097	3.78354	hypothetical protein conserved	1030	1039	1025	1593	1473	1419
Tb927.11.8420	0.088574	4.27793	0.508461	DnaJ domain containing protein putative	365	280	374	392	381	380
Tb927.11.8430	0.088137	5.61969	0.696397	hypothetical protein conserved	918	830	889	979	984	1023
Tb927.11.8440	-0.892974	5.84008	11.7764	haloacid dehalogenase-like hydrolase putative	805	863	915	1917	1913	1947
Tb927.11.8450	-0.161581	4.50971	0.990603	Amastin surface glycoprotein putative	369	377	407	544	514	496
Tb927.11.8460	0.596384	6.47108	9.81387	amastin-like protein	1898	1867	1804	1591	1395	1455
Tb927.11.8470	1.03271	1.42458	4.6722	zinc finger protein family member putative	55	49	56	33	32	29
Tb927.11.8480	0.317392	2.14648	1.33312	DNA polymerase kappa putative	90	76	70	73	80	75
Tb927.11.8490	0.0861368	3.59141	0.327773	DNA polymerase kappa putative	234	217	198	262	250	225
Tb927.11.8500	0.110541	4.23319	0.740194	DNA polymerase kappa putative	325	315	352	398	341	368
Tb927.11.8510	0.0222245	4.78575	0.118899	DNA polymerase kappa putative	460	428	486	546	546	537
Tb927.11.8520	0.0961477	5.09829	0.910888	DNA polymerase kappa putative	599	576	653	687	695	677
Tb927.11.8530	-0.276792	4.28293	2.77987	DNA polymerase kappa putative	316	351	311	473	474	481
Tb927.11.8580	0.15072	4.58525	1.25252	DNA polymerase kappa putative	442	434	445	503	482	449
Tb927.11.8680	0.0668334	4.22405	0.364034	DNA polymerase kappa putative	328	313	337	402	349	374
Tb927.11.8700	-0.364161	5.10019	4.4496	hypothetical protein conserved	596	542	531	946	828	816
Tb927.11.8710	-0.0713575	5.26037	0.506638	hypothetical protein conserved	733	617	699	896	828	868
Tb927.11.8720	0.237947	6.55157	4.5165	Leishmanolysin-like peptidase putative	1627	1520	1651	1713	1612	1576
Tb927.11.8730	-0.498411	5.28796	6.71793	Cell division control protein 48 putative	607	579	688	1151	1063	976
Tb927.11.8740	-0.0730655	5.72361	0.549236	Protein of unknown function (DUF423) putative	907	931	1084	1221	1222	1257
Tb927.11.8750	0.126746	5.68857	1.32944	hypothetical protein conserved	948	934	969	1030	1029	1085
Tb927.11.8760	-0.119534	6.29441	1.81223	hypothetical protein conserved	1377	1281	1288	1766	1675	1723
Tb927.11.8770	-0.0950103	7.06065	1.27351	ATP-dependent RNA helicase FAL1 putative	2404	2381	2389	3006	3072	3148
Tb927.11.8775	-0.191913	3.33582	0.837287	hypothetical protein	161	162	176	244	239	204
Tb927.11.8780	0.0876089	6.26608	0.930662	hypothetical protein conserved	1460	1380	1445	1777	1613	1472
Tb927.11.8790	-0.0520066	5.70672	0.458461	target SNARE putative	948	980	918	1215	1145	1196
Tb927.11.8800	-0.309285	5.30382	4.52509	hypothetical protein conserved	645	639	743	1077	974	975
Tb927.11.8810	0.22714	6.22737	3.84513	hypothetical protein conserved	1457	1433	1448	1556	1438	1472
Tb927.11.8820	0.453075	6.34016	8.63871	glutathionylspermidine synthetase putative	1634	1590	1672	1536	1362	1412
Tb927.11.8830	0.680869	7.17713	10.4467	Enriched in surface-labeled proteome protein 2	3032	3011	2914	2291	2213	2229
Tb927.11.8840	1.1925	1.58547	4.08517	hypothetical protein	69	60	59	42	29	28
Tb927.11.20730	0.409879	6.35399	6.69469	glycerophosphoryl diester phosphodiesterase putative	1581	1488	1553	1378	1358	1452
Tb927.11.8850	0.0154805	4.71534	0.06364	Uncharacterised protein family (UPF0220) putative	449	440	472	566	501	555
Tb927.11.8860	-0.154732	5.93839	1.89668	CEP76 C2 domain containing protein putative	1042	1033	1171	1575	1422	1358
Tb927.11.8870	-0.0319735	5.82808	0.277731	DEAD-box ATP-dependent RNA helicase mitochondrial	1011	1034	1010	1277	1272	1215
Tb927.11.8880	0.209943	5.93915	3.26957	tRNA threonylcarbamoyl adenosine modification protein Sua5/YciO/YrdC/YwlC family putative	1199	1088	1258	1225	1278	1186
Tb927.11.8890	0.260827	5.76265	3.47471	DNA-dependent RNA polymerases putative	1012	979	1118	1055	1020	1049
Tb927.11.8900	0.234562	4.75937	2.16907	DPCD protein family putative	485	480	594	540	511	544
Tb927.11.8910	0.11506	4.82128	1.02312	NADH-ubiquinone oxidoreductase B16.6 subunit	541	527	560	633	580	598
Tb927.11.8920	-0.126457	5.43054	1.06853	Centrosomal protein of 120 kDa putative	695	691	753	1018	869	927
Tb927.11.8930	-0.0684312	5.47949	0.537738	D123 putative	829	703	780	1027	978	915
Tb927.11.8940	-0.059512	5.1149	0.355644	protein lipid droplet kinase (LDK)	672	533	616	842	716	728
Tb927.11.8950	0.0611897	7.23412	0.527687	leucine rich repeat	2862	2775	2836	3199	3222	3356
Tb927.11.8960	-0.336874	6.74723	5.11597	hypothetical protein conserved	1822	1766	1712	2901	2673	2499
Tb927.11.8970	-0.743598	7.26556	11.0951	ribose 5-phosphate isomerase putative	2238	2295	2390	4614	4576	4768
Tb927.11.8980	-0.410006	5.49503	5.61355	Elongation factor G 2 mitochondrial putative	697	663	679	1158	1043	1064
Tb927.11.8990	0.067625	5.45927	0.485285	cation transporter putative	833	857	948	974	1029	1027
Tb927.11.9000	-0.671619	4.86962	7.5327	cation transporter putative	467	416	438	919	798	819
Tb927.11.9010	-0.301864	4.46023	2.66128	cation transporter putative	403	341	391	617	560	509
Tb927.11.9020	0.372288	4.75327	4.80886	cation transporter putative	548	553	600	548	511	524
Tb927.11.9030	-0.113853	5.27243	1.05629	cation transporter putative	730	639	793	998	911	908
Tb927.11.9040	-0.0468887	4.08462	0.190951	PDCD5 domain-containing protein	309	307	348	398	394	407
Tb927.11.9050	-0.0394726	6.01077	0.358662	p21-C-terminal region-binding protein putative	1110	1128	1204	1469	1414	1379
Tb927.11.9060	-0.0572269	5.95308	0.404658	DnaJ domain containing protein putative	1112	1059	1208	1476	1449	1310
Tb927.11.9070	0.0733139	6.4102	0.845731	palmitoyl acyltransferase 4 putative	1557	1530	1647	1851	1739	1829
Tb927.11.9080	-0.521581	7.01152	9.22269	Nucleolar protein 136	2062	2011	2037	3543	3458	3563
Tb927.11.9090	-0.22625	4.92048	1.47928	Putative methyltransferase putative	561	440	554	844	685	663
Tb927.11.9100	-1.00867	5.54122	12.5604	Domain of unknown function (DUF4586) putative	655	651	733	1714	1595	1633
Tb927.11.9110	-0.0923881	6.02198	1.00933	C-terminal motor kinesin putative	1093	1135	1080	1491	1373	1388
Tb927.11.9120	0.0137616	6.16852	0.0780559	SNF2 family N-terminal domain/Ring finger domain containing protein putative	1282	1164	1201	1454	1474	1422
Tb927.11.9130	-0.929	5.58861	11.1408	Replication factor A protein 1	613	637	706	1516	1428	1541
Tb927.11.9140	-0.36406	5.00594	5.54363	RNA-editing substrate binding complex protein RESC7	513	511	536	792	846	780
Tb927.11.9150	-0.372038	7.2738	5.82131	Mitochondrial processome subunit 1	2751	2567	2338	4174	3911	3861
Tb927.11.9160	-0.0376156	4.69108	0.19838	ATPase-like protein putative	493	457	479	579	598	589
Tb927.11.9170	-0.348981	6.5868	5.12409	DNA topoisomerase III putative	1597	1475	1690	2610	2389	2308
Tb927.11.9180	-0.0148798	6.49097	0.0929594	ADP-ribosylation factor GTPase activating protein putative	1565	1674	1766	2097	2045	1952
Tb927.11.9190	-0.0449127	7.27065	0.368458	Serine/threonine-protein kinase VPS15	3025	2784	2650	3613	3402	3500
Tb927.11.9200	-0.54702	5.10429	6.68591	methyltransferase domain containing protein putative	582	528	502	1032	938	870
Tb927.11.9210	-0.381797	5.6021	6.32596	NOL1/NOP2/sun family putative	808	741	799	1334	1174	1179
Tb927.11.9220	-0.170234	7.98633	2.45387	proteasome regulatory non-ATP-ase subunit 2	4630	4469	4568	6120	6246	6152
Tb927.11.9230	-0.163457	5.0019	1.27671	hypothetical protein conserved	559	491	670	847	783	690
Tb927.11.9240	0.0683374	7.86568	0.714034	hypothetical protein conserved	4577	4269	4169	5141	5088	4730
Tb927.11.9250	-0.136657	6.70868	2.04238	hypothetical protein conserved	1846	1764	1744	2393	2400	2298
Tb927.11.9260	-0.336845	5.03839	5.40408	hypothetical protein conserved	545	542	592	892	845	818
Tb927.11.9270	-0.159528	6.41516	2.80482	differentiation inhibitory kinase	1547	1488	1550	2123	1987	2059
Tb927.11.9280	0.0300035	6.47798	0.267189	hypothetical protein conserved	1725	1645	1657	2105	1871	1958
Tb927.11.9290	-0.244156	5.3873	3.41673	Flagellum attachment zone protein 20	707	706	677	1085	935	965
Tb927.11.9295	0.431858	4.49993	4.16754	hypothetical protein	518	423	480	432	420	416
Tb927.11.9300	0.197793	6.21589	2.55088	Domain of unknown function (DUF3342) putative	1414	1425	1501	1706	1466	1392
Tb927.11.9310	0.0294223	6.25429	0.240469	tRNA pseudouridine synthase putative	1392	1386	1399	1799	1548	1588
Tb927.11.9320	0.179169	4.94195	1.13851	hypothetical protein conserved	579	540	585	679	543	592
Tb927.11.9330	-0.222873	5.8708	2.02367	helicase-like protein	1149	986	919	1585	1366	1347
Tb927.11.9340	0.0672499	4.94337	0.523608	Galactose oxidase central domain containing protein putative	611	575	592	753	673	620
Tb927.11.9350	0.357535	5.711	5.59672	phosphonopyruvate decarboxylase-like protein putative	1045	1008	1117	1057	986	938
Tb927.11.9360	0.0305663	6.12034	0.236094	prenyltransferase putative	1276	1191	1271	1531	1503	1375
Tb927.11.9370	0.0692558	5.28123	0.457535	hypothetical protein conserved	778	672	794	959	806	812
Tb927.11.9380	1.0253	1.92541	4.09933	hypothetical protein	111	78	82	50	54	56
Tb927.11.9390	-0.321424	4.3043	2.95018	octanoyltransferase	338	308	315	515	450	482
Tb927.11.9400	-0.503389	7.86135	6.28147	hypothetical protein conserved	3637	3774	3453	5854	6519	6176
Tb927.11.9405	-0.0221191	4.36055	0.079049	hypothetical protein	388	368	371	518	437	425
Tb927.11.9410	-0.134266	5.58428	1.62311	hypothetical protein	874	839	837	1206	1128	1040
Tb927.11.9420	-0.183226	6.51922	2.23889	ATP synthase putative	1540	1535	1707	2183	2160	2194
Tb927.11.9425	0.246239	4.48013	2.25244	hypothetical protein	437	404	440	427	413	460
Tb927.11.9430	0.120417	5.9614	1.71469	TFIIH basal transcription factor subunit	1138	1070	1143	1303	1222	1189
Tb927.11.9440	-0.558946	6.46577	10.7669	Component of motile flagella 63	1416	1335	1497	2628	2475	2435
Tb927.11.9450	0.495219	5.47456	6.89005	cyclophilin type peptidyl-prolyl cis-trans isomerase putative	855	892	918	811	742	726
Tb927.11.9460	0.262549	4.70268	2.86656	hypothetical protein conserved	550	525	534	557	544	515
Tb927.11.9470	0.128224	5.92786	1.1527	ADP-ribosylation factor GTPase activating protein putative	1304	1120	1074	1316	1244	1295
Tb927.11.9480	-0.480621	4.70785	5.23648	tubulin binding cofactor c putative	400	371	432	739	665	619
Tb927.11.9490	-0.0290858	5.40077	0.143526	CobW/HypB/UreG nucleotide-binding domain containing protein putative	724	687	824	1006	905	837
Tb927.11.9500	0.0950754	5.2429	0.790337	hypothetical protein conserved	725	638	696	813	780	729
Tb927.11.9510	0.362842	6.02705	6.35284	nucleic acid binding protein putative	1297	1241	1263	1268	1102	1192
Tb927.11.9520	-0.306801	6.69223	5.60378	DNA topoisomerase III putative	1774	1726	1664	2672	2503	2524
Tb927.11.9530	-0.26486	8.61267	3.72716	14-3-3 protein 1	6850	7349	7062	10243	9887	10651
Tb927.11.9540	-0.353447	5.58119	5.75669	hypothetical protein conserved	815	789	799	1272	1213	1214
Tb927.11.9550	0.316358	6.59495	4.4744	replication factor C subunit 4 putative	1933	1876	1900	1938	1741	1846
Tb927.11.9560	-0.440891	4.97475	4.37086	oxidoreductase putative	518	468	573	945	798	807
Tb927.11.9570	-0.232214	5.70419	2.53848	hypothetical protein conserved	925	881	971	1473	1243	1217
Tb927.11.9580	0.105952	5.22155	0.895089	hypothetical protein conserved	799	680	733	891	766	819
Tb927.11.9590	-0.348489	10.5012	3.83033	S-adenosylhomocysteine hydrolase putative	27231	27268	26405	40907	40780	42386
Tb927.11.9600	-0.327567	5.60115	4.31764	hypothetical protein conserved	862	733	795	1307	1182	1125
Tb927.11.9610	-1.11034	6.38254	11.7761	eukaryotic translation initiation factor 3 subunit i	1020	1159	1322	2969	3090	3041
Tb927.11.9620	-0.349833	5.90133	5.39285	hypothetical protein conserved	973	928	990	1637	1414	1391
Tb927.11.9630	-0.307028	5.66629	3.88908	Snf7 putative	804	748	869	1237	1245	1125
Tb927.11.9640	-0.505993	7.41072	8.7035	glycyl-tRNA synthetase putative	2723	2825	2900	4707	4860	4879
Tb927.11.9650	-0.480741	5.07625	4.29051	hypothetical protein conserved	490	467	555	930	858	755
Tb927.11.9660	0.311212	5.0493	3.39493	Zinc finger C3HC4 type (RING finger) putative	649	608	593	592	640	564
Tb927.11.9665	0.0767855	5.55002	0.658855	hypothetical protein	943	825	896	1029	986	1026
Tb927.11.9670	-0.297279	5.40647	4.49981	aminomethyltransferase mitochondrial putative	699	639	724	1065	1016	971
Tb927.11.9680	-0.0632272	5.40851	0.365075	hypothetical protein conserved	784	662	814	974	941	927
Tb927.11.9690	-0.373911	4.79027	4.551	Spindle pole body protein 1	406	434	456	704	673	647
Tb927.11.9700	0.23478	8.00355	1.75379	transcription factor BTF3 putative	5538	5265	5994	5616	5974	5586
Tb927.11.9710	0.316779	9.70635	3.89841	60S ribosomal protein L10a putative	17934	17627	18058	16792	17131	17893
Tb927.11.9720	0.346003	9.06367	3.20178	40S ribosomal protein S27 putative	10967	11502	14449	11957	11789	11216
Tb927.11.9730	0.356969	9.85528	3.59009	60S ribosomal protein L34 putative	19757	19077	21751	18063	19521	19304
Tb927.11.9740	-0.317197	4.25595	2.98854	tRNA intron endonuclease catalytic C-terminal domain containing protein putative	307	312	316	469	424	510
Tb927.11.9750	-0.351152	5.61292	5.27865	Protein of unknown function (DUF498/DUF598) putative	736	732	835	1240	1161	1138
Tb927.11.9760	-0.11709	5.72378	1.08924	hypothetical protein conserved	925	837	1042	1280	1167	1214
Tb927.11.9770	-0.932742	4.26804	8.5547	hypothetical protein conserved	253	281	261	640	607	583
Tb927.11.9780	-0.519401	6.53403	7.7157	Nucleoporin NUP119	1461	1378	1569	2691	2541	2380
Tb927.11.9790	0.0031887	5.89153	0.0175344	calmodulin putative	996	1053	1124	1291	1278	1245
Tb927.11.9800	0.285194	5.54726	3.96403	hypothetical protein conserved	838	823	993	894	855	873
Tb927.11.9810	-0.00704533	5.72276	0.04056	NUDIX hydrolase 3 putative	955	937	1019	1189	1187	1147
Tb927.11.9820	0.353027	6.93271	5.81328	TZ ciliopathy protein (tectonic) putative	2390	2137	2413	2254	2165	2123
Tb927.11.9830	-0.113927	4.89937	0.825294	LSU ribosomal protein mitochondrial putative	524	503	590	776	700	633
Tb927.11.9840	-0.390495	4.96957	4.986	WD40 repeat-containing protein	501	464	581	851	773	816
Tb927.11.9850	0.228363	2.91255	0.92284	hypothetical protein conserved	130	165	170	145	181	152
Tb927.11.9860	-0.370012	8.2442	5.16795	EF-hand domain pair putative	4902	5672	5463	8248	8551	8184
Tb927.11.9870	-0.0664295	5.7621	0.681806	Telomere-associated protein 1	973	919	974	1299	1186	1132
Tb927.11.9880	-0.560512	5.45272	7.10687	Protein of unknown function (DUF2009) putative	645	630	742	1294	1107	1183
Tb927.11.9890	-0.392965	6.11976	6.25675	signal recognition particle receptor alpha subunit putative	1091	1108	1235	1832	1889	1710
Tb927.11.9900	-0.253714	6.07923	3.51603	phytoene synthase putative	1128	1056	1277	1757	1660	1553
Tb927.11.9910	0.0793931	6.76028	0.881549	Domain of unknown function (DUF3846)/TPR repeat putative	2049	2039	2029	2277	2253	2441
Tb927.11.9920	0.197984	9.91827	1.38361	polyubiquitin putative	18682	19783	21969	20993	21730	20711
Tb927.11.9930	0.0306951	6.02848	0.219064	NADH dehydrogenase (ubiquinone) 1 beta subcomplex subunit putative	1245	1098	1264	1529	1318	1406
Tb927.11.9940	0.149665	4.73238	1.15114	hypothetical protein conserved	485	437	564	539	548	525
Tb927.11.9950	-0.100414	6.37673	1.3368	Spliced Leader Array Protein 1	1501	1332	1460	1958	1799	1787
Tb927.11.9960	-0.121135	5.03508	0.956455	Protein of unknown function (DUF2870) putative	590	532	602	742	779	736
Tb927.11.9970	-0.0669651	4.8112	0.473845	Small acidic protein family putative	493	505	522	641	653	624
Tb927.11.9980	0.406496	8.60747	4.6879	2-oxoglutarate dehydrogenase E1 component putative	8119	7046	7323	6650	7302	6467
Tb927.11.9990	-0.299297	4.53231	2.86684	glycosyl transferase-like protein	386	366	437	641	574	548
Tb927.11.10000	-0.0771378	5.26275	0.515894	Charged multivesicular body protein 3 putative	580	608	657	846	745	755
Tb927.11.10010	-0.537771	5.60677	7.25002	vacuolar sorting-associated protein-like putative	768	699	828	1451	1290	1273
Tb927.11.10020	0.110422	5.6632	0.959964	short-chain dehydrogenase putative	923	896	1011	1136	1046	977
Tb927.11.10025	0.237921	7.96635	2.06085	60S ribosomal protein L29 putative	5709	5012	5810	5378	5765	5710
Tb927.11.10030	0.205562	8.26046	1.61985	60S ribosomal protein L29 putative	6507	5985	7293	6764	7138	6733
Tb927.11.10040	-0.453974	3.61755	3.77736	hypothetical protein conserved	220	153	195	339	309	289
Tb927.11.10050	-0.126812	4.68428	0.817357	Mitoribosomal LSU assembly factor 19	497	389	475	630	575	584
Tb927.11.10060	-0.727607	6.00171	9.40599	Biotin--acetyl-CoA-carboxylase ligase putative	1000	998	1037	2032	2087	1935
Tb927.11.10070	-0.00488878	5.91618	0.0249734	Bromodomain factor 3 putative	1018	1013	1066	1359	1181	1206
Tb927.11.10075	0.204165	4.00053	1.88804	hypothetical protein	302	309	327	342	317	322
Tb927.11.10080	-0.054553	4.82198	0.280062	LSU ribosomal protein mitochondrial putative	509	496	534	639	691	595
Tb927.11.10090	-0.389143	6.03296	7.15036	hypothetical protein conserved	1050	1076	1103	1729	1712	1654
Tb927.11.10100	-0.0401944	4.66673	0.205539	hypothetical protein conserved	489	406	476	583	542	572
Tb927.11.10110	-0.132284	5.97923	1.43571	actin-like protein putative	1140	1020	1189	1588	1471	1363
Tb927.11.10120	-0.039624	7.34513	0.39233	hypothetical protein conserved	2822	2858	2845	3662	3492	3408
Tb927.11.10130	0.0813073	5.0667	0.398516	hypothetical protein conserved	637	542	689	729	707	689
Tb927.11.10140	0.05389	4.64055	0.35986	hypothetical protein conserved	446	436	469	510	540	517
Tb927.11.10150	-0.0946631	7.54427	1.09622	Enoyl-CoA hydratase/isomerase family putative	3371	3098	2935	4169	4031	3902
Tb927.11.10160	0.396721	9.66633	4.11594	60S ribosomal protein L22 putative	17151	17587	19543	16221	16539	16861
Tb927.11.10170	-0.319492	5.09504	3.34631	Mitochondrial ribosomal protein L20	550	497	635	904	848	776
Tb927.11.10180	-0.0681696	6.26544	0.449851	hypothetical protein conserved	1397	1280	1520	1946	1726	1630
Tb927.11.10190	0.0810523	7.10468	1.08178	telomerase reverse transcriptase	2682	2459	2557	3115	2852	2803
Tb927.11.10200	-0.19168	6.62946	3.01276	hypothetical protein conserved	1720	1750	1746	2352	2350	2472
Tb927.11.10210	0.0518245	6.87211	0.516519	hypothetical protein conserved	2253	2168	2048	2618	2470	2435
Tb927.11.10220	-0.071784	5.12202	0.555146	hypothetical protein conserved	671	559	676	785	821	804
Tb927.11.10230	0.133855	6.6478	1.54961	RNA polymerase-associated protein CDC73 putative	1998	1810	2067	2288	2166	1996
Tb927.11.10240	-0.640914	6.03356	9.87975	ATP-dependent protease subunit HslV	988	956	1018	1830	1785	1945
Tb927.11.10250	0.223609	4.64931	2.50885	hypothetical protein conserved	472	454	461	490	472	469
Tb927.11.10260	-0.272037	6.2805	5.41067	Peroxin 3 putative	1394	1297	1372	2008	1997	1904
Tb927.11.10270	-0.274052	4.3228	2.14773	Golgi SNAP receptor complex member 1 putative	327	301	344	492	512	412
Tb927.11.10280	-0.105096	6.99608	1.0949	metallo-peptidase Clan MC Family M14 putative	2322	2181	2086	2990	2832	2721
Tb927.11.10300	-0.0967397	5.824	1.14206	hypothetical protein conserved	1040	965	1007	1384	1198	1299
Tb927.11.10320	0.138995	5.70137	1.43318	TatD related DNase putative	1001	871	974	1128	1017	969
Tb927.11.10330	0.18488	6.5406	3.15694	regulator of chromosome condensation 1-like protein	1745	1724	1759	1901	1890	1751
Tb927.11.10340	0.243109	6.26985	4.10423	Serine/threonine-protein phosphatase PGAM5 mitochondrial putative	1653	1559	1516	1692	1578	1545
Tb927.11.10350	-0.274738	5.60895	3.05603	hypothetical protein conserved	805	773	834	1261	1064	1191
Tb927.11.10360	-0.0812128	5.62432	0.549407	hypothetical protein conserved	896	807	855	1221	1075	967
Tb927.11.10370	-0.699425	6.10602	11.4365	glycosyl hydrolase-like protein	1086	1021	1059	2164	2051	1980
Tb927.11.10380	-0.232286	5.80322	3.71274	hypothetical protein conserved	914	941	926	1362	1250	1325
Tb927.11.10390	-0.502695	5.16173	5.89414	hypothetical protein conserved	584	547	586	987	1005	938
Tb927.11.10400	0.0278065	5.13495	0.160872	SSU ribosomal protein mitochondrial putative	621	598	702	811	734	725
Tb927.11.10410	-0.27221	3.88062	2.29793	Cornichon protein putative	248	232	248	404	309	347
Tb927.11.10420	-0.0172579	4.15924	0.0758877	DNA-directed RNA polymerase I subunit putative	339	327	352	458	412	372
Tb927.11.10430	0.0643811	6.58538	0.657051	dynein regulatory complex protein 9 putative	1782	1767	1758	2144	2028	1946
Tb927.11.10440	0.0422663	4.78635	0.216427	hypothetical protein conserved	488	491	546	610	619	555
Tb927.11.10450	-0.319576	5.56231	4.236	UDP-N-acetylglucosamine-dolichyl-phosphate N-acetylglucosaminephosphotransferase putative	824	707	831	1286	1152	1113
Tb927.11.10460	0.386652	6.05704	6.73334	dna replication complex gins protein psf2	1398	1304	1294	1307	1207	1170
Tb927.11.10470	0.377812	5.81451	5.06362	hypothetical protein conserved	1133	1159	1040	1007	1077	1006
Tb927.11.10480	-0.249714	6.06829	4.32032	PQQ-like domain/WD domain G-beta repeat/Utp21 specific WD40 associated putative domain containing protein putative	1208	1155	1168	1743	1630	1685
Tb927.11.10490	0.172559	5.7992	2.71879	hypothetical protein conserved	1061	1052	1110	1174	1172	1099
Tb927.11.10500	-0.297119	4.60055	3.09721	hypothetical protein conserved	387	367	441	675	546	549
Tb927.11.10510	0.715291	6.50463	9.69492	ubiquinone biosynthesis methyltransferase putative	1772	1830	1935	1332	1365	1364
Tb927.11.10520	-0.0266861	7.05275	0.227652	kinetoplastid kinetochore protein 2	2514	2356	2471	2932	3047	3022
Tb927.11.10530	0.0945349	4.11919	0.407739	hypothetical protein conserved	363	301	324	411	354	350
Tb927.11.10540	-0.361055	7.98015	5.99912	hypothetical protein conserved	4171	4324	4233	6623	6548	6528
Tb927.11.10550	-0.0965102	6.00452	0.804531	hypothetical protein conserved	1168	1036	1111	1532	1410	1329
Tb927.11.10560	-0.0116774	7.38155	0.0593182	eukaryotic translation initiation factor 4 gamma 4	3166	2931	2892	3514	3672	3722
Tb927.11.10570	0.077651	5.58822	0.582152	LSU ribosomal protein mitochondrial putative	889	781	943	1073	944	965
Tb927.11.10580	-0.13357	6.17612	1.28658	COG (conserved oligomeric Golgi) complex component COG2/Domain of unknown function (DUF3510) putative	1303	1230	1305	1808	1659	1607
Tb927.11.10590	-0.00159849	6.15488	0.00871534	Glutathione S-transferase C-terminal domain containing protein putative	1385	1157	1282	1542	1602	1464
Tb927.11.10600	0.161644	5.57133	1.97696	Mitoribosomal SSU assembly factor 18	922	809	874	970	957	878
Tb927.11.10610	0.181948	6.58068	2.81717	hypothetical protein conserved	1888	1764	1684	1961	1895	1813
Tb927.11.10620	-0.0878777	5.44951	0.513249	hypothetical protein conserved	716	840	830	969	1002	1083
Tb927.11.10630	-0.150441	5.97299	2.00371	hypothetical protein conserved	1158	1015	1151	1533	1440	1469
Tb927.11.10640	0.106963	6.01941	1.44333	DNA-(apurinic or apyrimidinic site) lyase putative	1228	1263	1315	1476	1442	1341
Tb927.11.10650	0.186074	7.20741	3.85301	Adaptor protein complex AP-3 subunit beta-3	2877	2730	2896	3112	2920	2971
Tb927.11.10660	0.593744	9.228	6.5069	Basal body protein	12649	12200	12403	9203	10997	9503
Tb927.11.10670	-0.0246335	6.19398	0.141574	glycosyl hydrolase putative	1348	1271	1199	1558	1616	1505
Tb927.11.10690	0.194187	7.49328	2.14572	hypothetical protein conserved	3669	3569	3835	3814	3852	3983
Tb927.11.10700	-0.225622	5.10287	2.59132	glucosidase II beta subunit-like protein putative	564	543	575	842	759	769
Tb927.11.10710	-0.342382	6.47876	4.41158	WD40 repeat-containing protein	1551	1441	1540	2539	2223	2165
Tb927.11.10720	0.104997	6.84519	1.11437	hypothetical protein conserved	2114	1986	2045	2494	2303	2092
Tb927.11.10730	0.0794163	7.37853	1.08892	SWI/SNF-related helicase putative	3164	2976	3054	3584	3473	3425
Tb927.11.10740	0.250218	5.13557	3.18443	vacuolar sorting-associated protein-like putative	643	696	691	744	654	660
Tb927.11.10750	0.217986	6.46089	3.89373	pre-mRNA-splicing factor CWC22 putative	1693	1553	1723	1783	1692	1670
Tb927.11.10760	-0.050086	7.09978	0.33998	kinesin-D	2477	2561	2478	3010	3255	3107
Tb927.11.10770	0.363786	6.98036	7.48402	VHS domain containing protein putative	2599	2438	2460	2415	2297	2307
Tb927.11.10780	-0.226804	5.49819	3.6033	Voltage-dependent anion channel putative	769	805	836	1159	1120	1119
Tb927.11.10790	0.275455	10.1343	3.2428	40S ribosomal protein SA putative	24767	24341	25401	24830	24521	24780
Tb927.11.10800	-0.71319	6.08401	10.0591	microtubule inner protein MC10	992	987	1190	2134	2050	2071
Tb927.11.10810	0.182222	7.27911	1.61353	pumillio/PUF RNA binding protein 11	3152	3147	3209	3337	3576	3181
Tb927.11.10820	0.0458116	6.47418	0.339572	Casein kinase II subunit beta putative	1630	1684	1561	1832	1847	2009
Tb927.11.10830	0.0297329	5.51802	0.195999	hypothetical protein	829	855	843	1000	940	1042
Tb927.11.10840	-0.466326	5.02229	5.24289	hypothetical protein conserved	523	487	559	938	860	814
Tb927.11.10850	0.181484	6.15597	3.05869	hypothetical protein conserved	1361	1331	1337	1495	1335	1451
Tb927.11.10860	0.018032	6.06155	0.12053	20S-pre-rRNA D-site endonuclease NOB1	1216	1197	1335	1450	1486	1519
Tb927.11.10870	-0.0999958	4.72575	0.47949	32 kDa ER-associated protein	415	444	543	667	587	557
Tb927.11.10880	0.0468497	6.18644	0.364727	hypothetical protein conserved	1268	1310	1311	1649	1438	1453
Tb927.11.10890	-0.177192	5.25324	1.71887	hypothetical protein conserved	609	629	692	971	843	817
Tb927.11.10900	0.0929188	7.19925	0.791596	Component of motile flagella 9	2712	2799	2494	2928	3084	3032
Tb927.11.10910	0.263595	10.1352	2.96001	40S ribosomal protein SA putative	24712	24541	25179	24971	24695	25008
Tb927.11.10920	-0.12061	5.47223	1.30532	hypothetical protein conserved	741	756	815	1004	1018	1005
Tb927.11.10930	0.0486986	6.03419	0.368979	tubulin delta chain	1272	1136	1247	1507	1409	1341
Tb927.11.10940	-0.137217	5.02761	0.766308	hypothetical protein conserved	577	622	616	758	870	776
Tb927.11.10950	0.0186048	5.46564	0.0881132	DnaJ domain containing protein putative	793	696	844	1001	902	871
Tb11.01.2730	0.184261	8.3651	2.37037	hypothetical protein conserved	6365	6264	5957	6474	6811	6421
Tb927.11.10960	0.183444	6.39232	1.83248	2OG-Fe(II) oxygenase superfamily putative	1703	1421	1552	1850	1602	1511
Tb927.11.10970	0.486264	5.64662	7.55205	RWD domain/Uncharacterized protein family UPF0029 putative	991	1000	1051	932	821	864
Tb927.11.10980	0.508288	4.97808	6.05625	Got1/Sft2-like family putative	664	604	739	591	594	514
Tb927.11.10990	-0.360986	6.34486	5.99386	methylthioribose-1-phosphate isomerase putative	1363	1288	1496	2271	2132	2013
Tb927.11.11000	0.0418663	6.50784	0.285097	Calponin homology (CH) domain containing protein putative	1769	1567	1600	1901	1925	1946
Tb927.11.11010	-0.44674	8.49958	6.38888	microtubule inner protein MC1	6049	6388	5981	9842	10068	10333
Tb927.11.11020	-0.00654853	7.30768	0.0359147	vacuolar protein sorting-associated protein VPS8 putative	3035	2855	2607	3494	3504	3290
Tb927.11.11030	0.319844	5.12089	3.77639	exosome-associated protein 4	730	588	713	690	666	603
Tb927.11.11040	0.277001	4.80709	3.55384	hypothetical protein conserved	568	479	545	548	526	508
Tb927.11.11050	0.595874	5.03385	7.63472	hypothetical protein conserved	709	631	669	550	558	493
Tb927.11.11060	1.04907	2.20417	4.76729	hypothetical protein	115	80	86	39	60	64
Tb927.11.11075	0.25815	5.16046	3.24733	hypothetical protein	693	689	676	694	686	693
Tb927.11.11080	0.429017	7.95946	6.69288	Nucleoporin NUP149	5014	5050	4718	4374	4314	4540
Tb927.11.11090	-0.0295442	7.95302	0.134852	Nucleoporin NUP140	5117	4622	4333	5618	5948	5729
Tb927.11.11100	-0.146932	4.41194	0.911117	glucosamine 6-phosphate N-acetyltransferase	320	350	407	475	495	466
Tb927.11.11110	0.0772278	4.00165	0.317285	Serine/threonine-protein kinase NEK20 putative	296	250	304	301	320	348
Tb927.11.11120	-0.083233	4.5115	0.436313	hypothetical protein conserved	362	373	435	483	502	507
Tb927.11.11130	-0.124402	4.21704	0.724676	hypothetical protein conserved	338	303	364	487	425	408
Tb927.11.11135	0.0705784	4.94597	0.482304	hypothetical protein	562	541	555	656	606	640
Tb927.11.11140	-0.0267374	7.0445	0.241467	hypothetical protein	2411	2356	2421	2888	2930	2998
Tb927.11.11150	-0.241626	4.65021	2.53859	U5 snRNP-specific 40 kDa protein	423	385	489	634	604	608
Tb927.11.11160	-0.176096	6.19415	3.20603	Low-affinity phosphate transporter PHO91 (fragment)	1258	1212	1256	1759	1649	1664
Tb927.11.11170	-0.144079	4.99575	0.994455	hypothetical protein conserved	516	468	634	740	735	677
Tb927.11.11180	-0.127068	4.44139	0.774086	hypothetical protein conserved	382	374	392	542	485	484
Tb927.11.11200	-0.187757	5.19898	2.65574	oligomeric golgi complex component 8 putative	617	630	632	881	878	820
Tb927.11.11210	-0.443524	6.57088	8.87425	paraflagellar rod component putative	1570	1533	1621	2685	2521	2534
Tb927.11.11220	-0.132155	8.6841	1.13677	dynein heavy chain putative	7704	7322	7023	9448	10445	9211
Tb927.11.11230	0.305189	9.9327	2.86931	60S ribosomal protein L14 putative	19991	20318	23268	20885	21029	20037
Tb927.11.11240	-0.155702	5.15993	1.20762	Flagellum attachment zone protein 45	679	588	631	870	832	844
Tb927.11.11250	-0.546529	7.73223	9.74168	cytosolic malate dehydrogenase	3509	3444	3488	6257	6003	6112
Tb927.11.11260	0.0675828	6.2747	0.612443	hypothetical protein conserved	1516	1377	1496	1801	1622	1623
Tb927.11.11270	-0.243861	5.78404	3.07195	conserved protein	921	909	911	1424	1281	1209
Tb927.11.11280	-0.0856533	6.86644	1.1645	hypothetical protein conserved	2221	1970	2052	2762	2654	2564
Tb927.11.11290	-0.347109	6.57713	5.82015	heat shock protein 70 putative	1630	1522	1636	2459	2541	2334
Tb927.11.11300	-0.152525	4.24658	0.919951	hypothetical protein conserved	315	321	329	464	424	405
Tb927.11.11310	-0.211243	5.54201	1.92291	hypothetical protein conserved	828	770	797	1298	1035	1012
Tb927.11.11320	0.383297	6.34598	5.56336	hypothetical protein conserved	1582	1683	1550	1548	1396	1507
Tb927.11.11330	-0.880299	10.1776	9.57413	heat shock protein 70	17281	16419	16925	35004	39066	38032
Tb927.11.11340	-0.0666063	5.90794	0.606778	gamma-tubulin complex component 3	1066	985	1096	1450	1292	1230
Tb927.11.11350	0.04817	7.36777	0.448665	ATPase putative	3220	3105	3223	3654	3762	3702
Tb927.11.11360	0.389247	10.7613	3.70003	receptor for activated C kinase 1	37300	36725	42704	35835	36379	35051
Tb927.11.11370	0.36343	9.90931	3.95452	receptor for activated C kinase 1	20692	20180	23336	20163	20379	19531
Tb927.11.11380	-0.218222	5.9631	3.61091	SUMO-interacting motif-containing protein	1030	1044	1116	1538	1500	1433
Tb927.11.11385	0.0953036	4.69405	0.560964	Ubiquitin-like autophagy protein Apg12 putative	493	442	484	571	485	544
Tb927.11.11390	0.0392778	5.46637	0.298209	2OG-Fe(II) oxygenase superfamily putative	841	808	871	1009	1015	930
Tb927.11.11400	1.11437	2.65268	6.31322	hypothetical protein	146	132	109	58	83	74
Tb927.11.11410	0.951902	5.0962	8.68465	trans-sialidase putative	670	642	701	459	420	375
Tb927.11.11425	-0.203832	2.57564	0.766744	hypothetical protein	97	81	110	125	134	140
Tb927.11.11430	0.0769642	6.35116	0.537182	cullin 1 putative	1402	1433	1616	1905	1574	1609
Tb927.11.11435	-0.392797	5.39786	5.44227	dynein light chain type 1 putative	741	678	732	1186	1109	1107
Tb927.11.11440	-0.33819	4.69309	2.68523	A/G-specific adenine glycosylase putative	404	385	475	722	628	576
Tb927.11.11450	-0.24649	5.19249	2.88502	Galactose oxidase central domain containing protein putative	671	579	613	968	802	893
Tb927.11.11460	-0.516315	7.541	8.69814	Mitochondrial import receptor subunit ATOM69	3054	2913	2914	5011	5285	5000
Tb927.11.11470	-0.101706	4.95272	0.684906	kinetoplast ribosomal PPR-repeat containing protein 14	491	537	619	725	746	658
Tb927.11.11475	0.388825	7.34859	3.56519	ribosomal protein S14p/S29e	3595	3459	3899	3259	3424	3382
Tb927.11.11480	-0.322715	7.57931	3.5262	Trichohyalin putative	3103	3299	3058	4395	5012	4839
Tb927.11.11490	-0.480793	5.98628	9.00631	2 3-bisphosphoglycerate-independent phosphoglycerate mutase-like protein putative	1009	968	1048	1787	1631	1668
Tb927.11.11500	-0.160644	6.44162	1.87956	cyclin dependent kinase-binding protein putative	1534	1466	1434	2040	1993	1939
Tb927.11.11510	0.111344	5.57459	1.2498	hd phosphohydrolase family protein	905	815	818	938	925	966
Tb927.11.11520	-0.706958	7.98005	11.4877	peroxisomal biogenesis factor 11	4047	4256	4033	8407	8110	7767
Tb927.11.11530	0.397476	6.93927	6.46147	histone acetyltransferase putative	2519	2289	2559	2305	2251	2178
Tb927.11.11550	0.0796065	7.68956	0.735294	DNA topoisomerase II alpha putative	3676	3608	3622	4184	4184	4065
Tb927.11.11560	0.617842	6.80474	9.9251	DNA topoisomerase II beta putative	2244	2183	2217	1748	1761	1706
Tb927.11.11570	-0.0978261	6.4551	1.15899	Translation initiation factor eIF-2B subunit epsilon putative	1516	1497	1572	2071	1954	1888
Tb927.11.11580	-0.345466	5.12273	4.18893	hypothetical protein conserved	566	520	568	942	757	834
Tb927.11.11590	-0.672683	7.59297	11.4191	Eukaryotic translation initiation factor 3 subunit E	3001	3116	3052	5856	5789	5963
Tb927.11.11600	-0.028809	6.9529	0.146802	hypothetical protein conserved	2253	2185	2129	2577	2880	2610
Tb927.11.11610	-0.116248	6.1816	1.12984	Cactus-binding C-terminus of cactin protein putative	1319	1138	1337	1793	1636	1525
Tb927.11.11620	-0.0641288	5.37615	0.3283	hypothetical protein conserved	644	663	685	791	846	870
Tb927.11.11630	-0.476887	4.47211	4.51613	LSU ribosomal protein mitochondrial putative	327	305	396	638	568	518
Tb927.11.11640	0.1741	6.56667	3.11129	DNA replication licensing factor MCM6	1840	1684	1729	1913	1879	1816
Tb927.11.11650	-0.102442	6.77308	0.98224	Centrosomal protein of 164 kDa putative	2007	1859	1941	2644	2448	2420
Tb927.11.11660	-0.196759	5.83105	2.15637	tRNA methyltransferase complex GCD14 subunit putative	982	849	1097	1421	1365	1254
Tb927.11.11670	-0.137023	6.10041	1.52105	dolichyl-lipid chaperone putative	1263	1132	1188	1647	1451	1647
Tb927.11.11680	0.648919	8.53746	8.33142	2-oxoglutarate dehydrogenase E2 component putative	8068	7669	7456	5902	6134	5781
Tb927.11.11690	0.109547	8.97237	1.17396	Vacuolar proton pump subunit B putative	10140	9954	9794	10884	11237	11238
Tb927.11.11700	0.30939	7.04122	5.38989	nucleotidyl transferase putative	2511	2482	2633	2676	2504	2240
Tb927.11.11710	-0.138213	6.10442	1.70092	Putative serine esterase (DUF676) putative	1156	1142	1297	1580	1610	1573
Tb927.11.11720	0.348435	7.11808	6.00676	FG-GAP repeat protein putative	2589	2379	2433	2447	2294	2263
Tb927.11.11725	0.299034	8.26504	3.116	ribosomal protein S14p/S29e	6734	6388	7272	6733	6606	6613
Tb927.11.11730	0.0668371	5.95461	0.539716	MRP protein putative	1124	1044	1216	1360	1298	1233
Tb927.11.11740	0.413998	6.03723	7.75873	membrane-bound acid phosphatase putative	1342	1373	1309	1243	1201	1196
Tb927.11.11750	0.42022	5.60835	6.5612	membrane-bound acid phosphatase putative	1025	1017	952	901	915	880
Tb927.11.11760	-0.189307	5.56852	1.81817	hypothetical protein conserved	775	785	772	1119	1057	1029
Tb927.11.11770	-0.33526	5.98037	4.75027	Eukaryotic translation initiation factor 4E-3	1118	985	1158	1685	1724	1544
Tb927.11.11780	-0.180507	5.5449	1.35502	acyl-CoA dehydrogenase putative	835	795	837	1306	1065	1002
Tb927.11.11790	0.0638202	6.48108	0.613832	R3H domain containing protein putative	1653	1482	1642	1976	1748	1782
Tb927.11.11800	0.100534	6.35619	1.10423	DNA repair and recombination helicase protein PIF3	1519	1429	1514	1778	1651	1586
Tb927.11.11810	0.0425109	6.70476	0.401637	hypothetical protein conserved	2023	1873	1829	2392	2146	2163
Tb927.11.11820	0.327303	8.58158	3.2071	40S ribosomal protein S17 putative	8378	8115	8881	7799	8297	8235
Tb927.11.11830	0.373781	9.07448	3.69674	40S ribosomal protein S17 putative	12187	11857	12881	11095	11483	11711
Tb927.11.11840	-0.357763	3.56619	1.92629	chromoshadow protein 1	164	176	225	334	290	249
Tb927.11.11850	-0.223145	7.11629	4.11804	splicing factor 3B subunit 1 putative	2591	2428	2448	3519	3485	3493
Tb927.11.11860	0.295583	7.00045	5.78299	leucine-rich repeat protein (LRRP) putative	2603	2443	2601	2642	2477	2388
Tb927.11.11870	0.252846	5.84351	3.78724	Mitoribosomal SSU assembly factor 23	1131	999	1188	1172	1136	1045
Tb927.11.11880	0.188044	7.66747	3.02691	EF-hand domain-containing protein	4098	3930	3752	4226	4123	4111
Tb927.11.11900	0.225113	8.21439	3.8053	Coatomer subunit gamma	5836	5810	5835	5897	6037	6075
Tb927.11.11910	0.0992559	5.09366	0.631506	hypothetical protein conserved	650	597	665	747	742	661
Tb927.11.11920	-0.381233	5.75157	4.92466	molybdenum cofactor biosynthesis protein putative	829	929	878	1435	1396	1309
Tb927.11.11930	0.659268	5.79024	9.34676	SelR domain containing protein putative	1157	1143	1221	871	902	911
Tb927.11.11940	0.345924	5.81482	5.3079	protein phosphatase 2A putative	1136	1007	1077	1086	963	1003
Tb927.11.11950	-0.0901509	4.13467	0.467932	cytochrome oxidase assembly protein putative	326	290	350	420	425	393
Tb927.11.11960	-0.0380529	3.93044	0.146523	hypothetical protein conserved	263	247	268	358	327	278
Tb927.11.11965	-0.845603	7.57381	8.15708	cytoskeleton-associated protein putative	2593	3350	3207	6574	6643	6610
Tb927.11.11970	0.0598817	4.40013	0.336405	hypothetical protein	369	361	404	442	425	443
Tb927.11.11975	-0.858377	7.57456	8.36401	cytoskeleton-associated protein putative	2628	3214	3185	6343	6532	6841
Tb927.11.11980	-0.913924	7.15808	8.49125	cytoskeleton-associated protein 15	1847	2460	2362	5008	5069	5074
Tb927.11.11990	0.511818	0.795735	1.37882	hypothetical protein	31	41	31	28	30	29
Tb927.11.12000	0.637188	2.13075	2.72466	hypothetical protein conserved	67	66	75	58	54	49
Tb927.11.12010	0.470495	2.2069	2.39478	hypothetical protein	83	80	88	70	75	73
Tb927.11.12020	0.368362	5.03087	4.08599	hypothetical protein conserved	618	590	572	511	602	547
Tb927.11.12030	-0.702362	4.05498	6.16997	WD40 repeat-containing protein	234	234	265	496	485	456
Tb927.11.12040	0.326932	5.57313	4.25469	Cytochrome c oxidase component putative	911	959	959	935	893	890
Tb927.11.12045	-0.11956	3.49552	0.583683	hypothetical protein	202	175	201	292	238	227
Tb927.11.12050	-0.244222	6.05492	3.5868	tetratricopeptide repeat putative	1123	1058	1080	1590	1543	1520
Tb927.11.12060	-0.102678	5.02881	0.7047	PEX11 domain-containing protein	587	519	612	760	744	717
Tb927.11.12070	0.0118517	5.2161	0.0631067	hypothetical protein conserved	611	650	712	817	812	729
Tb927.11.12080	0.0968319	4.19576	0.71075	N-acetyl-D-glucosaminylphosphatidylinositol de-N-acetylase	351	323	351	386	374	394
Tb927.11.12090	-0.190537	4.1306	1.6654	endonuclease III putative	297	302	328	460	403	412
Tb927.11.12100	-0.0768312	5.31674	0.418126	RNA-binding protein putative	646	709	749	901	960	813
Tb927.11.12110	0.0464875	7.26277	0.506203	RNA helicase putative	2883	2794	2878	3469	3201	3311
Tb927.11.12120	-0.0955988	6.21184	0.711408	RNA-binding protein putative	1432	1415	1514	1832	1817	1960
Tb927.11.12130	0.464545	4.89653	3.89376	hypothetical protein	521	667	607	583	498	489
Tb927.11.12140	0.418657	5.17906	4.62621	hypothetical protein	657	702	709	625	632	607
Tb927.11.12150	-0.512409	6.53054	8.24854	flagellar pocket cytoskeletal protein bilbo1	1460	1426	1392	2377	2496	2475
Tb927.11.12160	-0.293647	4.14158	3.25877	hypothetical protein conserved	294	278	318	453	444	417
Tb927.11.12170	-0.0928837	5.32281	0.686316	hypothetical protein conserved	673	677	805	924	945	898
Tb927.11.12180	-0.418543	4.04898	3.22057	kinesin putative	245	237	246	382	429	361
Tb927.11.12190	-0.41352	5.44608	5.9464	FHA domain containing protein putative	696	664	752	1196	1109	1084
Tb927.11.12200	-0.115951	3.8259	0.505718	hypothetical protein conserved	235	239	277	361	328	292
Tb927.11.12210	-0.444162	7.32062	7.45108	Domain of unknown function (DUF4586) putative	2695	2821	2646	4521	4503	4362
Tb927.11.12220	-0.39814	6.02099	5.69049	catalytic subunit of the vacuolar transporter chaperone 4	1066	974	1101	1791	1590	1606
Tb927.11.12230	-0.222814	6.34809	2.93688	ATP-dependent protease ATPase subunit HslU2	1289	1305	1414	1945	1856	1834
Tb927.11.12240	-0.00178189	7.24264	0.0129608	cysteine peptidase Clan CA family C19 putative	2756	2579	2850	3435	3365	3072
Tb927.11.12250	-0.217956	5.77783	2.93335	DNA replication licensing factor MCM4	977	901	960	1435	1267	1276
Tb927.11.12260	0.0567376	6.09178	0.538453	hypothetical protein conserved	1325	1175	1241	1482	1380	1469
Tb927.11.12270	-0.0483442	5.29747	0.373509	drug resistence protein putative	743	651	698	888	858	859
Tb927.11.12280	0.333547	5.65071	4.72819	hypothetical protein conserved	1021	933	918	962	849	935
Tb927.11.12290	0.190453	6.77666	3.28166	hypothetical protein conserved	2118	2003	2162	2316	2275	2043
Tb927.11.12300	0.0123114	4.9583	0.0569954	hypothetical protein conserved	524	544	603	696	639	661
Tb927.11.12310	0.27115	7.18654	5.61836	cdc2-related kinase 12	2920	2797	2805	3004	2858	2651
Tb927.11.12320	0.893459	7.34615	12.3641	hypothetical protein conserved	3498	3316	3420	2441	2110	2092
Tb927.11.12330	0.0426319	3.34151	0.134039	hypothetical protein conserved	176	147	183	182	221	188
Tb927.11.12340	0.337476	5.54921	4.09942	predicted Zinc finger C3HC4 type (RING finger) protein	957	900	986	1032	859	822
Tb927.11.12350	-0.0243795	5.66079	0.11875	Mitoribosomal SSU assembly factor 35	963	915	752	1083	1062	1079
Tb927.11.12360	0.0746534	4.79646	0.506078	ankyrin repeat protein putative	557	504	524	595	602	615
Tb927.11.12365	0.0249538	3.36118	0.0790497	hypothetical protein	190	166	186	244	190	208
Tb927.11.12370	0.230487	4.83566	1.77539	hypothetical protein conserved	530	493	617	583	572	528
Tb927.11.12380	0.293251	6.35092	5.76995	hypothetical protein conserved	1576	1487	1580	1601	1494	1470
Tb927.11.12390	-0.247593	6.79501	4.06142	hypothetical protein conserved	2016	1711	1887	2869	2624	2536
Tb927.11.12400	0.303727	6.80266	4.88306	hypothetical protein conserved	2286	2088	2079	2167	2042	2089
Tb927.11.12410	0.223833	5.18185	1.52857	kinetoplastid kinetochore protein 10	748	677	714	690	757	757
Tb927.11.12420	0.314677	6.24674	4.20308	kinetoplastid kinetochore protein 19	1490	1455	1443	1448	1428	1375
Tb927.11.12425	0.25213	3.86821	1.51694	unspecified product	267	259	268	275	251	277
Tb927.11.12430	0.198367	6.83293	3.28961	cell division cycle phosphatase 14 putative	2335	2054	2155	2315	2313	2239
Tb927.11.12440	-0.0302954	5.9022	0.259711	Plus-3 domain/Zinc finger C3HC4 type (RING finger) putative	1061	1013	1029	1322	1242	1254
Tb927.11.12450	0.142299	5.47768	1.53333	Bardet-Biedl syndrome 8 protein	883	798	835	940	946	860
Tb927.11.12460	-0.160148	6.3811	2.17541	hypothetical protein conserved	1511	1432	1346	2035	1815	1927
Tb927.11.12470	0.131218	7.95637	1.48643	Mon2 domain-containing protein	5085	4601	4376	5376	4988	5109
Tb927.11.12480	0.0151548	6.26461	0.132398	Kinetochore interacting phosphatase 7	1430	1365	1470	1783	1684	1618
Tb927.11.12490	-0.639499	4.80321	7.69974	hypothetical protein conserved	415	383	453	845	755	748
Tb927.11.12500	0.0690544	5.62081	0.506262	hypothetical protein conserved	977	887	843	1113	1047	951
Tb927.11.12510	0.10367	6.961	1.32594	hypothetical protein conserved	2350	2268	2414	2831	2533	2524
Tb927.11.12520	0.201723	5.57675	3.03148	hypothetical protein conserved	1014	875	926	1030	944	974
Tb927.11.12530	-0.138848	7.71977	1.80639	Flagellum attachment zone protein 3	3706	3924	3839	4891	5258	5060
Tb927.11.12540	0.05793	7.45766	0.573568	leucine-rich repeat protein (LRRP) putative	3416	3225	3145	3900	3866	3564
Tb927.11.12560	-0.0167475	6.86806	0.111893	hypothetical protein	2240	2218	2122	2688	2707	2626
Tb927.11.12570	0.0491266	4.90948	0.235583	kinetoplastid-specific dual specificity phosphatase putative	591	495	643	713	692	607
Tb927.11.12580	0.392749	6.79654	6.88015	hypothetical protein conserved	2379	2120	2227	2147	1940	2083
Tb927.11.12590	0.00486851	6.30495	0.029272	Der1-like family putative	1506	1444	1519	1784	1782	1797
Tb927.11.12600	-0.0191572	7.10649	0.144279	ATP-dependent DNA helicase putative	2439	2349	2338	2849	2971	2876
Tb927.11.12610	-0.0645335	5.23789	0.431762	cyclin 1	638	645	722	902	868	757
Tb927.11.12620	0.380078	6.19359	6.9438	Glucosidase II beta subunit-like putative	1363	1321	1332	1246	1244	1227
Tb927.11.12630	-0.349052	5.06861	3.96505	hypothetical protein conserved	559	520	607	942	867	779
Tb927.11.12640	0.395472	7.97684	6.29352	PH domain containing protein putative	4926	4906	4594	4360	4402	4451
Tb927.11.12650	-0.191834	5.69357	2.76383	palmitoyl acyltransferase 5 putative	882	871	828	1192	1186	1174
Tb927.11.12660	0.357997	6.60718	5.83987	hypothetical protein conserved	1938	1831	1980	1975	1741	1691
Tb927.11.12670	0.186289	5.41321	2.04604	Methyltransferase TYW3 putative	785	726	827	842	815	817
Tb927.11.12680	-0.154725	5.84945	2.0348	prefoldin subunit 2 putative	1027	950	1133	1374	1389	1403
Tb927.11.12690	-0.0809962	4.18796	0.33006	hypothetical protein conserved	304	342	335	479	384	389
Tb927.11.12700	0.478306	3.25708	2.62189	hypothetical protein conserved	183	179	235	181	189	146
Tb927.11.12710	1.83235	4.07883	11.0571	variant surface glycoprotein (VSG)-related putative	310	299	326	111	100	105
Tb927.11.12720	0.135378	4.70146	1.12946	hypothetical protein conserved	503	467	465	579	501	495
Tb927.11.12730	0.320296	3.46826	3.08736	hypothetical protein conserved	224	222	235	230	201	226
Tb927.11.12740	-0.106297	4.41617	0.755793	tRNA import complex component putative	385	334	430	518	495	476
Tb927.11.12750	-0.0731185	4.57	0.376822	cleavage and polyadenylation specificity factor 30 kDa subunit	467	390	512	625	554	555
Tb927.11.12760	-0.419337	3.59466	3.43882	hypothetical protein conserved	174	191	215	342	285	308
Tb927.11.12770	-0.0692758	6.35032	0.482529	ubiquitin ligase putative	1587	1532	1326	1990	1844	1791
Tb927.11.12780	-0.845656	5.60406	10.1723	ribonucleoside-diphosphate reductase small chain putative	712	627	762	1549	1500	1496
Tb927.11.12790	-0.726069	5.30309	9.67915	ribonucleoside-diphosphate reductase small chain	597	551	649	1223	1172	1184
Tb927.11.12800	-0.819348	5.35074	10.4722	ribonucleoside-diphosphate reductase small chain	585	557	648	1283	1251	1269
Tb927.11.12810	-0.766449	5.55738	9.38648	ribonucleoside-diphosphate reductase small chain	634	689	707	1471	1351	1341
Tb927.11.12820	-0.725003	3.8891	6.01179	ribonucleoside-diphosphate reductase small chain	226	230	224	476	446	433
Tb927.11.12830	-0.462865	5.85207	6.746	acyl-CoA binding protein putative	961	861	876	1576	1489	1416
Tb927.11.12840	-0.0695913	8.15353	0.439245	Domain of unknown function (DUF4486) putative	5868	5328	4818	6739	7112	6399
Tb927.11.12850	-0.53554	7.99525	6.05883	oligopeptidase b	3977	4017	3828	6497	6988	7144
Tb927.11.12860	-0.192221	5.22443	1.5855	cAMP response protein putative	633	611	652	938	750	922
Tb927.11.12870	-0.0869184	4.89239	0.492432	hypothetical protein conserved	543	512	557	698	703	661
Tb927.11.12880	0.319292	7.01714	4.40457	Present in the outer mitochondrial membrane proteome 17	2536	2571	2719	2498	2552	2503
Tb927.11.12910	-0.0933298	4.39499	0.557649	prefoldin subunit putative	381	338	386	542	437	442
Tb927.11.12920	-0.507707	4.56735	5.19238	ClpA/B domain-containing protein	434	362	379	759	612	643
Tb927.11.12930	0.0157785	6.4739	0.117408	Mitoribosomal LSU assembly factor 2	1654	1541	1704	1959	1972	1903
Tb927.11.12940	-0.0758444	6.67197	0.964025	Uncharacterised protein family (UPF0160) putative	1839	1808	1868	2385	2281	2336
Tb927.11.12950	-0.102281	5.56612	0.886862	ras-like small GTPase putative	877	827	848	1120	1116	1064
Tb927.11.12960	-0.149581	4.98063	1.34619	protein Pet117 putative	525	539	551	682	765	710
Tb927.11.12970	-0.47991	5.37175	5.69049	hypothetical protein conserved	614	620	688	1153	999	1078
Tb927.11.12980	-0.447882	5.90509	7.54365	hypothetical protein conserved	1037	975	944	1602	1618	1636
Tb927.11.13000	-0.0213986	7.82345	0.131976	phospholipid-transporting ATPase putative	4205	4037	3900	4909	4964	4970
Tb927.11.13003	0.222332	8.49346	1.97554	ubiquitin-60S ribosomal protein L40	7387	7095	7453	7479	7704	7454
Tb927.11.13007	0.22581	8.99498	2.19908	ubiquitin-60S ribosomal protein L40	10481	10365	10742	10793	10682	11049
Tb927.11.13010	-0.151257	5.77015	1.70863	EF-hand domain pair putative	908	874	1004	1216	1289	1219
Tb927.11.13020	-0.961003	7.35558	12.1664	calmodulin	2191	2288	2602	5452	5433	5705
Tb927.11.13030	-0.926573	7.80416	12.0886	calmodulin	3121	3159	3590	7474	7581	7526
Tb927.11.13040	-0.938081	7.07513	12.1337	calmodulin	1830	1929	2165	4594	4545	4529
Tb927.11.13050	-0.895479	7.73136	11.761	calmodulin	3021	3088	3385	6954	7185	7120
Tb927.11.13060	-0.183059	6.90573	2.45828	translation-associated element 2 putative	2209	2111	2112	2966	2921	2909
Tb927.11.13070	-0.590823	4.85119	5.69255	O-phosphoseryl-tRNA(Sec) selenium transferase putative	424	402	505	902	770	744
Tb927.11.13080	-0.324572	4.64773	2.82556	hypothetical protein conserved	459	410	465	764	635	615
Tb927.11.13090	-0.235384	8.68742	3.03297	elongation factor 1 gamma putative	7558	7410	7902	10456	10906	11037
Tb927.11.13100	0.165295	5.27532	1.6453	hypothetical protein conserved	831	699	707	797	845	760
Tb927.11.13110	-0.320261	5.86555	4.22172	hypothetical protein conserved	973	983	1008	1486	1546	1426
Tb927.11.13120	0.0649029	5.05427	0.439851	PUB domain containing protein putative	623	559	672	770	697	668
Tb927.11.13125	0.413596	4.94037	4.24581	cytochrome oxidase subunit X	630	560	616	536	549	547
Tb927.11.13130	0.157562	7.33218	1.16761	membrane-bound acid phosphatase 1 precursor	2987	2904	3058	3010	3402	3241
Tb927.11.13140	0.512405	4.96705	5.9442	cytochrome oxidase subunit X	671	595	639	507	544	556
Tb927.11.13150	-0.223323	4.75256	2.21809	UEV domain/Zinc finger C3HC4 type (RING finger) putative	464	426	477	698	609	616
Tb927.11.13170	0.284886	4.59987	2.31356	hypothetical protein conserved	458	463	569	556	473	445
Tb927.11.13180	-0.301852	7.4499	4.89736	Present in the outer mitochondrial membrane proteome 10	2939	2891	3016	4194	4397	4532
Tb927.11.13190	-0.229318	9.20343	3.01503	elongation factor 1 gamma putative	10556	10755	11154	15132	15201	15495
Tb927.11.13200	0.506014	7.43715	7.43824	LEM3 (ligand-effect modulator 3) family / CDC50 family putative	3505	3410	3197	2928	2834	2820
Tb927.11.13210	-0.215135	5.17565	2.89401	hypothetical protein conserved	580	531	630	818	832	783
Tb927.11.13220	0.121071	6.72942	1.56694	phospholipid:diacylglycerol acyltransferase-like protein	1792	1780	1855	2059	1999	1954
Tb927.11.13230	-0.255823	7.04446	2.8752	VAMP-associated protein putative	2195	2361	2221	3109	3265	3372
Tb927.11.13240	-0.472696	5.03952	5.5963	RNA polymerase subunit putative	487	501	532	861	845	835
Tb927.11.13250	-0.0587865	8.11155	0.518422	eukaryotic translation initiation factor 2 gamma putative	5155	5135	4981	6152	6562	6439
Tb927.11.13260	0.423225	6.71286	6.4466	hypothetical protein conserved	1791	1996	1977	1673	1760	1745
Tb927.11.13270	0.572928	7.13439	6.04232	hypothetical protein conserved	2916	2881	2508	2105	2301	2318
Tb927.11.13280	0.252866	7.62708	4.73167	Guide RNA binding protein 25	3808	3806	3820	3906	3770	3884
Tb927.11.13290	-0.14422	5.63574	1.05413	mitochondrial import inner membrane translocase subunit tim17	775	791	941	1148	1040	1148
Tb927.11.13300	-0.0101873	5.2205	0.062155	Intraflagellar transport protein 25	684	683	670	858	770	844
Tb927.11.13310	-0.759797	4.60034	6.44913	hypothetical protein conserved	328	352	404	811	724	678
Tb927.11.13320	0.0897623	5.78017	1.02922	hypothetical protein conserved	947	996	970	1185	1085	1031
Tb927.11.13330	-0.185351	4.97994	1.88783	SKP1 domain-containing protein	509	490	585	747	722	700
Tb927.11.13340	0.210496	6.99649	3.44465	hypothetical protein conserved	2508	2386	2246	2524	2487	2425
Tb927.11.13350	-0.0215298	5.91318	0.141277	hypothetical protein conserved	1048	1012	1081	1381	1290	1172
Tb927.11.13360	0.138847	8.28072	1.68428	AAA ATPase putative	5736	5798	5740	6308	6250	6342
Tb927.11.13370	-0.380576	4.33205	3.74748	hypothetical protein conserved	384	294	313	546	523	485
Tb927.11.13380	0.0955254	8.21369	1.0771	VSG Exclusion Protein 2	5741	5568	5422	6340	6500	6028
Tb927.11.13390	0.458378	5.64882	5.4575	hypothetical protein conserved	1050	865	1060	916	811	879
Tb927.11.13400	0.106234	7.24801	1.42771	Bromodomain factor 5	2964	2698	2825	3104	3229	3157
Tb927.11.13410	-0.0312352	5.30799	0.196104	hypothetical protein conserved	668	644	752	847	839	853
Tb927.11.13420	0.031522	5.39266	0.223145	PPPDE putative peptidase domain containing protein putative	750	712	764	921	868	835
Tb927.11.13440	0.0707787	5.22427	0.536212	mitochondrial carrier protein	665	641	680	816	762	701
Tb927.11.13450	-0.0969593	6.46801	0.876394	hypothetical protein conserved	1646	1415	1486	1949	1960	1945
Tb927.11.13460	-0.0340343	5.69688	0.259408	kelch domain-containing protein	996	868	948	1219	1144	1105
Tb927.11.13470	0.0618879	5.87256	0.537541	PPPDE putative peptidase domain containing protein putative	1140	970	1155	1289	1265	1211
Tb927.11.13480	-0.201452	4.52335	1.79538	SUMO-interacting motif-containing protein	385	315	413	556	491	494
Tb927.11.13490	-0.211914	5.63354	2.72742	hypothetical protein conserved	948	797	837	1240	1134	1227
Tb927.11.13500	-1.22544	8.36926	12.6557	par1	4122	4654	4365	12129	12462	12442
Tb927.11.13510	-0.0650122	3.79416	0.293732	hypothetical protein conserved	224	237	248	320	292	282
Tb927.11.13520	-0.0116239	8.51434	0.0554171	hypothetical protein conserved	6485	6910	6801	8120	8064	8344
Tb927.11.13530	0.00256016	4.41939	0.0088118	hypothetical protein conserved	412	345	394	499	445	440
Tb927.11.13540	-0.48755	4.56546	5.66203	hypothetical protein conserved	362	341	379	626	577	624
Tb927.11.13550	-0.430532	5.62493	3.51653	F-box protein putative	761	755	762	1364	1124	1214
Tb927.11.13560	-0.356778	5.43064	4.80249	SET domain protein 10	699	662	750	1218	1042	999
Tb927.11.13570	-0.437624	5.56871	4.76041	hypothetical protein conserved	735	740	810	1128	1318	1277
Tb927.11.13580	-0.128261	5.46979	1.47712	ubiquinone biosynthesis protein-like protein	756	780	803	1083	980	1018
Tb927.11.13590	-0.602179	3.70647	5.27879	hypothetical protein conserved	210	188	189	379	364	331
Tb927.11.13600	-0.135039	5.42676	1.10648	DnaJ domain containing protein putative	776	621	780	1029	905	944
Tb927.11.13610	-0.0121948	5.50293	0.0645924	rhodanese-like domain containing protein putative	739	708	772	839	961	893
Tb927.11.13620	-0.0531376	4.50057	0.321363	rhodanese-like domain containing protein putative	388	386	400	485	498	484
Tb927.11.13630	-0.153709	4.87224	1.1	hypothetical protein conserved	458	508	440	656	596	634
Tb927.11.13640	-0.227602	6.48733	3.66803	J-binding protein	1524	1439	1433	2121	2117	1964
Tb927.11.13650	0.16479	4.97193	1.53922	cytochrome b5 putative	611	584	606	680	654	602
Tb927.11.13660	-0.19263	4.19109	1.5751	hypothetical protein conserved	291	282	320	412	420	397
Tb927.11.13670	-0.158581	7.66998	2.31576	hypothetical protein conserved	3612	3500	3645	4845	4956	4660
Tb927.11.13680	-0.00492243	4.98757	0.0226779	hypothetical protein conserved	581	552	610	707	708	691
Tb927.11.13690	-0.2984	5.52462	4.04734	Radial spoke protein 11	794	741	898	1270	1131	1202
Tb927.11.13700	0.0734642	6.47936	0.687551	Basal body protein	1557	1672	1631	1876	1933	1758
Tb927.11.13710	0.0971179	5.146	0.512053	hypothetical protein conserved	632	582	704	697	799	662
Tb927.11.13720	0.650222	0.305106	1.47351	hypothetical protein	25	20	23	15	22	15
Tb927.11.13730	0.095518	7.2842	1.15778	ornithine decarboxylase	2929	3006	3024	3386	3296	3419
Tb927.11.13740	0.343286	6.7105	6.32132	procyclic-enriched flagellar receptor adenylate cyclase 5	2112	1960	2121	2029	2000	1851
Tb927.11.13750	-0.295275	4.66797	2.9897	Ras-related protein Rab4	415	378	458	649	633	567
Tb927.11.13760	-0.263342	4.92369	3.01373	hypothetical protein conserved	491	457	518	726	697	696
Tb927.11.13770	-0.126741	6.29342	1.22043	LEM3 (ligand-effect modulator 3) family / CDC50 family putative	1240	1349	1473	1751	1867	1723
Tb927.11.13780	-0.00995461	6.48325	0.0421495	profilin	1651	1574	2007	2123	2184	2032
Tb927.11.13785	0.362118	4.02591	3.34472	hypothetical protein	341	326	334	317	308	313
Tb927.11.13790	-0.0169014	4.79683	0.0847433	hypothetical protein conserved	484	478	545	649	608	580
Tb927.11.13800	0.108638	3.88426	0.654535	hypothetical protein conserved	279	254	289	313	305	300
Tb927.11.13810	-0.0474882	6.24068	0.437307	ATP- dependent RNA helicase putative	1349	1324	1345	1695	1623	1684
Tb927.11.13820	-0.230296	5.01172	1.55998	PWWP domain-containing protein 1	485	538	622	811	766	748
Tb927.11.13830	-0.0804806	4.92715	0.505063	DnaJ domain containing protein putative	531	446	544	630	664	641
Tb927.11.13840	-0.123324	6.52872	1.87204	hypothetical protein conserved	1610	1584	1637	2231	1978	2132
Tb927.11.13850	-0.0264344	5.02752	0.121166	WD40 repeat-containing protein	600	533	641	779	685	712
Tb927.11.13860	-0.0841232	4.62512	0.457727	hypothetical protein conserved	443	424	508	665	564	528
Tb927.11.13870	0.226271	5.65766	2.58583	uncharacterized protein PH0010 family/AmmeMemoRadiSam system protein A putative	1044	843	957	1011	1001	915
Tb927.11.13880	-0.0283991	4.97337	0.154974	kinetoplastid-specific protein tyrosine phosphatase putative	530	500	552	700	602	642
Tb927.11.13890	-0.367461	4.45901	3.93516	AKAP7 2'5' RNA ligase-like domain containing protein putative	356	321	388	565	518	571
Tb927.11.13900	-0.176796	4.78492	1.51774	Centrin-5	492	444	539	678	669	660
Tb927.11.13910	-0.133076	5.15649	1.03142	NADH dehydrogenase (ubiquinone) 1 alpha subcomplex subunit putative	612	580	692	874	774	840
Tb927.11.13920	0.140237	7.56696	1.80289	kinesin-II 85 Kd subunit putative	3480	3590	3588	3907	3930	3815
Tb927.11.13930	-0.438698	4.11835	4.2373	U3 small nucleolar ribonucleoprotein protein IMP3 putative	283	272	319	530	470	428
Tb927.11.13940	1.08649	6.07286	12.0369	ubiquitin-conjugating enzyme E2 putative	1347	1303	1342	763	732	769
Tb927.11.13950	-0.0800814	4.64853	0.428572	Mut7-C RNAse domain containing protein putative	424	379	487	615	534	494
Tb927.11.13960	0.137056	4.74983	0.918321	U6 snRNA-associated Sm-like protein LSm4p	470	428	552	498	566	522
Tb927.11.13970	0.298014	6.88551	5.45709	Pab1p-dependent poly(A) ribonuclease subunit putative	2468	2224	2469	2510	2267	2240
Tb927.11.13980	-0.080071	5.96476	0.686146	Outer row dynein-assembly protein 7	1094	1106	1028	1409	1367	1337
Tb927.11.13990	0.237249	5.43665	2.44875	GDP-L-fucose synthetase	839	782	853	844	842	841
Tb927.11.14000	-0.0537195	8.64973	0.339836	nuclear RNA binding domain 1	8523	7797	7815	9864	10214	10078
Tb927.11.14010	0.121232	4.97224	0.94912	hypothetical protein conserved	577	555	586	703	588	613
Tb927.11.14020	-0.0706218	10.0292	0.400353	nuclear RNA binding domain 2	22150	20858	19749	25808	26658	26894
Tb927.11.14030	-0.102843	4.44364	0.762738	cyclin 9	379	385	396	517	498	486
Tb927.11.14040	-0.488122	6.73031	6.75512	RIC1 putative	1834	1606	1624	3168	2654	2742
Tb927.11.14050	-0.0271271	3.81865	0.085396	hypothetical protein conserved	233	235	279	291	300	325
Tb927.11.14060	0.253938	5.5675	3.02508	hypothetical protein conserved	939	773	915	950	879	824
Tb927.11.14070	0.360897	2.52465	1.79613	Repressor of differentiation kinase 1	127	89	118	112	108	93
Tb927.11.14080	0.355899	5.2514	2.72938	cyclin 2	739	740	687	663	720	656
Tb927.11.14090	-0.282742	8.33464	3.2669	Double RNA binding domain protein 18	6319	6281	5596	8843	8457	9372
Tb927.11.14100	-0.249303	7.40489	3.33646	Double RNA-binding domain containing protein 4	3189	2909	2983	4309	4165	4519
Tb927.11.14110	-0.286942	5.3816	2.88902	TFIIH basal transcription factor subunit	661	611	737	1052	918	982
Tb927.11.14120	-0.204453	7.22063	3.477	phenylalanyl-tRNA synthetase alpha chain putative	2532	2542	2567	3488	3560	3555
Tb927.11.14130	0.271789	9.64446	2.72654	ribosomal protein L18 putative	17011	16156	17946	16505	17249	17179
Tb927.11.14140	0.0614293	6.91005	0.568323	ethanolamine-phosphate cytidylyltransferase	2214	2259	2102	2647	2421	2529
Tb927.11.14150	-0.333178	4.1545	2.63229	pre-mRNA splicing factor putative	276	253	336	464	401	447
Tb927.11.14160	0.0242038	5.1812	0.130963	Alpha/beta hydrolase family putative	653	557	658	770	765	677
Tb927.11.14165	1.1759	5.27662	10.8794	hypothetical protein	851	917	892	447	497	474
Tb927.11.14170	-0.343162	5.79753	4.71411	hypothetical protein conserved	912	789	981	1412	1332	1351
Tb927.11.14180	0.0565566	6.15596	0.513243	CLASP N terminal putative	1373	1229	1282	1632	1422	1447
Tb927.11.14190	0.914987	9.22748	12.1664	Tudor domain protein 1	12943	13148	13085	8381	8320	8330
Tb927.11.14200	-0.207443	7.03506	2.99075	ubiquitin-conjugating enzyme CDC34	2337	2381	2373	3263	3198	3400
Tb927.11.14210	-0.0521428	7.23241	0.455708	cysteine peptidase putative	2721	2681	2603	3611	3211	3188
Tb927.11.14220	0.597175	5.60886	4.32168	Regulator of ESAG9-1	1168	1171	1261	956	987	923
Tb927.11.14230	0.0183766	5.71308	0.118534	Vps23 core domain containing protein putative	999	905	970	1198	1079	1141
Tb927.11.14240	0.159488	6.593	2.15475	WD domain G-beta repeat putative	1905	1708	1837	2117	1899	1864
Tb927.11.14250	-0.380419	8.55971	5.55474	T-complex protein 1 epsilon subunit putative	6475	6456	6879	9828	10647	10552
Tb927.11.14260	-0.344409	4.94858	3.23591	atypical dual specificity phosphatase putative	476	437	541	784	701	738
Tb927.11.14270	-0.0570791	5.98008	0.529884	STE group serine/threonine-protein kinase putative	1162	1107	1181	1527	1426	1372
Tb927.11.14280	-0.745888	4.46799	7.47271	septum formation protein MAF homologue putative	343	296	353	689	636	678
Tb927.11.14290	0.0435397	5.60633	0.252674	vacuolar sorting protein putative	883	893	915	1102	947	1097
Tb927.11.14300	-0.367498	8.12325	6.61346	Dynein intermediate chain axonemal	4812	4869	4771	7549	7299	7615
Tb927.11.14310	-0.0566435	4.3407	0.304304	small nuclear ribonucleoprotein Sm-G	339	361	341	452	420	433
Tb927.11.14320	-0.257377	5.6274	1.56245	hypothetical protein conserved	726	750	891	1306	1086	1020
Tb927.11.14330	0.496888	8.53379	8.11577	HECT-domain (ubiquitin-transferase) putative	7726	7212	7575	6478	6460	6273
Tb927.11.14340	-0.352674	6.77259	4.80707	exportin 1	1789	1878	1914	3190	2707	2701
Tb927.11.14350	0.531614	5.8803	7.99593	mitochondrial carrier protein	1204	1117	1166	1010	962	934
Tb927.11.14360	0.446562	6.22997	7.67771	mitochondrial carrier protein	1579	1390	1504	1399	1317	1238
Tb927.11.14370	-0.274946	6.96825	4.85905	Microtubule-associated protein 103 kDa	2210	2188	2244	3237	3194	3248
Tb927.11.14380	-0.369132	5.66402	4.58114	kinetoplast polyadenylation/uridylation factor 2	841	825	823	1429	1235	1213
Tb927.11.14390	0.203358	5.96012	2.79973	hypothetical protein conserved	1230	1097	1203	1280	1182	1230
Tb927.11.14400	-0.986992	4.08235	6.38183	hypothetical protein conserved	218	185	284	630	528	483
Tb927.11.14410	0.176943	5.58311	2.59405	Ankyrin repeats (3 copies) putative	918	840	921	1011	947	897
Tb927.11.14420	0.439579	5.05395	5.4698	hypothetical protein conserved	688	600	724	625	571	590
Tb927.11.14430	0.0123024	6.00989	0.0756074	proteasome regulatory non-ATP-ase subunit	1156	1131	1361	1514	1479	1363
Tb927.11.14440	-0.114979	6.10257	1.81321	Pentatricopeptide repeat protein (PPR) putative	1217	1203	1228	1634	1571	1555
Tb927.11.14450	-0.379607	6.33127	5.82013	hypothetical protein conserved	1310	1378	1428	2183	2194	2075
Tb927.11.14460	0.0963903	5.91578	1.07026	ADP-ribosylation factor GTPase activating protein 1 putative	1117	1071	1145	1285	1231	1239
Tb927.11.14470	0.15069	6.19056	2.09977	Bardet-Biedl syndrome 9 protein	1368	1220	1415	1458	1445	1437
Tb927.11.14480	-0.460978	4.85819	3.83208	ubiquitin carboxyl-terminal hydrolase putative	464	377	542	835	743	714
Tb927.11.14490	0.24167	5.15305	2.26671	RNA polymerase subunit putative	626	665	683	660	694	657
Tb927.11.14495	0.45624	4.47047	4.28128	hypothetical protein	432	433	519	396	393	425
Tb927.11.14500	-0.216661	4.19538	1.21016	Pseudokinase putative	314	293	315	502	373	417
Tb927.11.14510	-0.01007	3.37302	0.0249734	hypothetical protein	172	186	186	228	189	243
Tb927.11.14520	-0.0191288	5.51093	0.116233	Polypeptide deformylase 1	812	766	845	1005	1004	948
Tb927.11.14530	0.134229	6.34478	1.76084	WLM domain containing protein putative	1481	1461	1434	1657	1569	1579
Tb927.11.14540	0.378627	6.67992	7.46934	hypothetical protein conserved	2053	2024	1977	1934	1852	1826
Tb927.11.14550	0.39276	6.22205	5.7814	PPPDE putative peptidase domain containing protein putative	1506	1449	1438	1478	1307	1250
Tb927.11.14560	-0.0769124	7.26607	1.11165	Cleavage and polyadenylation specificity factor CPSF160 putative	2841	2708	2927	3676	3585	3506
Tb927.11.14570	-0.224814	4.89918	2.75131	LicD family putative	514	464	529	734	708	679
Tb927.11.14580	-0.254978	5.97716	3.90309	Bifunctional Monophosphate RNA Kinase/RNA guanylyltransferase	1052	985	1118	1605	1535	1396
Tb927.11.14590	-0.0520697	7.2283	0.398516	G5-interacting protein	2752	2812	2809	3408	3521	3525
Tb927.11.14595	-0.431822	1.49748	1.57531	hypothetical protein	49	58	41	85	76	80
Tb927.11.14600	-0.549488	4.58265	4.15017	procyclin-associated gene 2-like protein putative	382	374	334	590	698	633
Tb927.11.14610	-0.344069	4.64855	2.81764	procyclin-associated gene 4 (PAG4) protein putative	389	427	427	640	611	650
Tb927.11.14620	-0.0337454	7.39808	0.179109	expression site-associated gene 2 (ESAG2) protein putative	3041	3258	2971	3744	3936	3757
Tb11.01.6240	0.308025	5.39225	3.10889	expression site-associated gene 2 (ESAG2) protein putative	752	735	738	669	716	778
Tb11.01.6250	0.124451	5.90198	0.812344	expression site-associated gene 11 (ESAG11) protein putative	1072	1101	1116	1081	1258	1291
Tb927.11.14630	0.322801	7.13414	6.14159	ATP-dependent DNA DEAD/DEAH box helicase putative	2975	2711	2746	2684	2757	2676
Tb927.11.14640	-0.19338	5.79229	2.33604	hypothetical protein conserved	993	849	965	1385	1225	1256
Tb927.11.14650	0.00418607	6.71151	0.0271236	SUMO-interacting motif-containing protein	1973	1800	1863	2329	2217	2223
Tb927.11.14660	0.207207	4.48019	1.7669	hypothetical protein conserved	431	435	393	474	415	426
Tb927.11.14670	0.190896	4.51727	1.97488	hypothetical protein conserved	452	446	438	479	449	482
Tb927.11.14680	0.156389	8.72078	1.6911	phosphatidylinositol 3-related kinase putative	7937	7782	7777	8578	8650	8173
Tb927.11.14690	-0.0105865	6.32579	0.071744	Microtubule-binding protein MIP-T3 putative	1419	1395	1607	1837	1785	1741
Tb927.11.14700	-0.0153101	5.305	0.0985279	hypothetical protein conserved	734	678	728	900	838	867
Tb927.11.14705	0.091328	3.05151	0.337834	hypothetical protein	151	169	182	200	208	160
Tb927.11.14710	0.0446281	4.26455	0.185718	rRNA processing putative	336	348	346	392	436	375
Tb927.11.14720	0.450087	4.81887	4.58466	hypothetical protein conserved	596	508	597	449	508	540
Tb927.11.14730	-0.223763	6.78319	3.69689	Metalloprotease M41 FtsH putative	1815	1815	1872	2699	2523	2521
Tb927.11.14740	0.666316	7.52083	11.7193	YqaJ-like viral recombinase domain containing protein putative	3859	3647	3790	2950	2798	2826
Tb927.11.14750	0.0981723	5.73733	0.720709	PSP1 C-terminal conserved region putative	1117	1062	1135	1225	1225	1277
Tb927.11.14760	-0.244044	5.60704	4.44394	Clustered mitochondria/Translation initiation factor eIF3 subunit 135 putative	821	796	828	1209	1167	1113
Tb927.11.14770	0.0578505	5.05366	0.286368	hypothetical protein conserved	640	548	691	791	702	681
Tb927.11.14780	0.138612	6.60922	1.57522	phosphomannose isomerase	1668	1720	1760	1935	1842	1858
Tb927.11.14790	0.608152	6.23895	9.24721	DNA repair and recombination helicase protein PIF4	1615	1421	1532	1310	1170	1131
Tb927.11.14800	0.0330701	5.81951	0.220869	hypothetical protein conserved	1124	1029	1034	1320	1182	1251
Tb927.11.14810	-0.0613064	4.76999	0.369751	hypothetical protein conserved	462	494	543	675	595	615
Tb927.11.14820	-0.239261	5.9402	1.64747	hypothetical protein conserved	989	948	1122	1654	1328	1371
Tb927.11.14830	-0.595	5.22822	7.80601	hypothetical protein conserved	585	535	647	1119	1048	1047
Tb927.11.14840	-0.420819	7.88708	3.81303	chromosomal passenger complex 2	4057	4278	3865	6375	6463	6839
Tb927.11.14850	0.0761481	5.39668	0.655486	hypothetical protein conserved	766	743	755	873	867	847
Tb927.11.14860	-0.000402633	5.67341	0.00214102	hypothetical protein conserved	904	853	871	1065	1040	1061
Tb927.11.14870	-0.0321314	4.84368	0.195999	NAD+ synthase putative	523	515	519	680	641	598
Tb927.11.14880	-0.618757	7.61973	8.9393	Paraflagellar Rod Proteome Component 9 putative	3233	3223	3023	5604	5977	5947
Tb927.11.14890	0.14834	6.07314	1.98534	DNA polymerase alpha/epsilon subunit B putative	1222	1173	1184	1377	1257	1258
Tb927.11.14900	-0.0700041	6.65596	0.797302	coatomer subunit epsilon	1761	1729	1945	2427	2280	2167
Tb927.11.14910	0.00639158	5.93566	0.0336609	protein phosphatase 2C putative	1069	963	1123	1307	1251	1224
Tb927.11.14920	0.224409	8.59369	3.06226	hypothetical protein conserved	7758	7237	7225	7605	7876	7424
Tb927.11.14930	0.0247305	6.80369	0.151582	hypothetical protein conserved	2014	1930	1965	2411	2264	2323
Tb927.11.14940	0.231724	5.86694	3.02653	hypothetical protein conserved	1025	1043	1177	1188	1088	1054
Tb927.11.14950	-0.186107	8.16026	1.9327	zinc finger protein 2	5189	5448	5077	6945	6918	7669
Tb927.11.14960	-0.0360471	5.65515	0.309535	pumilio/PUF RNA binding protein 7 putative	922	843	920	1124	1108	1083
Tb927.11.14970	0.168084	7.53831	2.7181	hypothetical protein conserved	3273	3365	3347	3672	3650	3390
Tb927.11.14980	-0.569525	5.63024	9.79214	mitochondrial ribosomal protein L38	815	705	785	1446	1331	1343
Tb927.11.14990	-0.418527	5.66422	4.05648	hypothetical protein conserved	802	704	885	1401	1203	1245
Tb927.11.14995	-0.331748	4.32148	3.0002	hypothetical protein	261	300	312	414	458	451
Tb927.11.15000	-0.0978432	4.92926	0.401502	survival of motor neuron (SMN)-like protein	484	466	575	715	611	640
Tb927.11.15010	0.580965	4.81945	6.26952	Serine/threonine-protein kinase NEK21 putative	550	539	521	453	416	428
Tb927.11.15020	-0.404357	6.08408	6.61219	iron superoxide dismutase	1051	1141	1080	1814	1668	1739
Tb927.11.15030	-0.198204	4.04513	0.733497	small GTPase	260	259	313	452	343	356
Tb927.11.15040	-0.274762	6.21057	3.41018	Chaperonin HSP60 mitochondrial	1118	1199	1244	1847	1700	1647
Tb927.11.15050	-0.0534625	6.29836	0.474459	Cation efflux family putative	1407	1329	1492	1933	1685	1670
Tb927.11.15060	0.337865	4.15271	2.84806	hypothetical protein conserved	359	332	347	378	285	327
Tb927.11.15070	-0.273549	6.07618	4.2531	Basal body protein	1093	1070	1109	1697	1524	1546
Tb927.11.15080	0.0541387	5.54437	0.431375	Transmembrane proteins 14C putative	806	855	891	1024	973	965
Tb927.11.15090	-0.166948	4.56554	1.74554	hypothetical protein conserved	419	383	443	610	532	542
Tb927.11.15100	-0.619072	8.5978	7.71858	Tb5.20	6326	6530	6106	11149	11850	12073
Tb927.11.15110	-0.0359591	5.71538	0.21103	Vitamin B6 photo-protection and homoeostasis putative	975	952	1056	1339	1185	1162
Tb927.11.15120	-0.451164	5.69161	6.28218	hypothetical protein conserved	855	745	849	1400	1339	1293
Tb927.11.15130	-0.957111	5.63556	11.4653	DnaJ homolog putative	622	661	772	1693	1552	1562
Tb927.11.15140	-0.229598	7.37194	4.10423	Cytoskeleton-associated protein 62 kDa	3084	3061	3050	4398	4172	4418
Tb927.11.15150	-0.814143	6.44843	7.48402	1-acyl-sn-glycerol-3-phosphate acyltransferase putative	1249	1399	1262	2695	2634	2954
Tb927.11.15160	0.190141	5.64435	1.82271	hypothetical protein conserved	988	964	953	1040	1053	975
Tb927.11.15170	-0.194433	4.63858	1.20361	ribosome biogenesis protein TSR3 putative	419	377	445	652	570	490
Tb927.11.15180	0.11351	5.93572	1.15103	hypothetical protein conserved	1069	1053	1189	1199	1286	1199
Tb927.11.15190	-0.00680116	7.04531	0.0489833	Domain of unknown function (DUF4200) putative	2333	2354	2379	2916	2811	2827
Tb927.11.15200	-0.410578	3.24667	3.38906	hypothetical protein conserved	159	156	145	257	234	246
Tb927.11.15210	-0.096025	6.61294	1.28178	TLR4 regulator and MIR-interacting MSAP putative	1657	1667	1736	2199	2106	2209
Tb927.11.15220	-0.280486	6.19398	4.77692	hypothetical protein conserved	1209	1246	1338	1962	1765	1825
Tb927.11.15230	0.0509345	6.06602	0.413594	cytosolic coat protein putative	1208	1264	1285	1501	1396	1473
Tb927.11.15240	-0.253452	4.85888	1.67209	Ras-related protein RAB2B putative	436	484	458	671	674	635
Tb927.11.15250	-0.397637	6.01677	7.39996	hypothetical protein conserved	1046	987	1116	1781	1617	1600
Tb927.11.15255	0.181833	4.09825	0.793698	hypothetical protein	327	262	370	353	296	368
Tb927.11.15270	-0.309933	4.91593	4.15403	phosphopantetheine adenylyltransferase putative	508	480	492	747	742	721
Tb927.11.15280	-0.375495	4.72736	4.35758	tRNA-sepcific adenosine deaminase	458	385	456	727	684	619
Tb927.11.15290	-0.239854	5.07586	2.30646	eRF1 methyltransferase catalytic subunit putative	533	552	627	859	810	767
Tb927.11.15300	-0.161114	5.55345	1.39265	hypothetical protein conserved	766	719	869	1146	1034	991
Tb927.11.15310	-0.299056	5.9919	4.56075	hypothetical protein conserved	1071	929	1002	1539	1444	1465
Tb927.11.15320	-0.531782	4.07709	4.84862	hypothetical protein	275	252	258	429	457	480
Tb927.11.15330	0.211159	5.52139	1.65091	phosphatidylinositol 3-kinase catalytic subunit putative	794	739	859	888	805	796
Tb927.11.15340	-0.285938	4.77538	2.55262	hypothetical protein conserved	433	427	422	704	584	597
Tb927.11.15350	-0.0450013	4.45445	0.269545	RNA-binding protein putative	395	349	404	484	482	460
Tb927.11.15360	-0.00918904	4.68799	0.0412552	hypothetical protein conserved	453	403	478	573	540	504
Tb927.11.15370	-1.07097	7.13783	11.661	Importin subunit beta-4 putative	1977	1975	1886	4688	4920	5157
Tb927.11.15375	0.128585	4.19073	0.716406	hypothetical protein	338	303	392	422	334	382
Tb927.11.15380	0.283353	3.42359	1.83498	hypothetical protein	205	211	190	202	197	201
Tb927.11.15390	0.0860794	4.88229	0.507056	hypothetical protein	528	514	466	553	549	609
Tb927.11.15400	-0.126425	6.61971	1.50279	synaptobrevin putative	1771	1685	1689	2214	2336	2213
Tb927.11.15410	0.502817	4.22983	5.02588	hypothetical protein conserved	416	337	358	324	308	312
Tb927.11.15420	-0.435178	5.08378	4.85036	eukaryotic translation initiation factor 3 subunit k	572	548	606	902	978	929
Tb927.11.15430	-0.394815	6.44179	7.89389	U5 small nuclear ribonucleoprotein component putative	1468	1347	1448	2303	2255	2192
Tb927.11.15440	0.311801	5.29163	3.32138	NADH dehydrogenase (ubiquinone) 1 beta subcomplex subunit putative	782	681	934	814	778	732
Tb927.11.15450	0.538583	8.2998	6.30563	Basal body protein	6127	6569	6629	5212	5629	5185
Tb927.11.15460	-0.157999	6.42755	2.80755	ATP-dependent DEAD/H RNA helicase putative	1488	1494	1575	2180	1941	2007
Tb927.11.15470	-0.0772415	4.98082	0.529562	methionyl-tRNA formyltransferase	567	543	619	731	729	736
Tb927.11.15480	-0.519555	4.68799	6.24596	heat shock protein Hsp20 putative	408	381	414	672	707	697
Tb927.11.15490	0.172838	5.69439	1.87792	Tb-291 membrane associated protein putative	1013	903	909	1047	986	986
Tb927.11.15500	0.12592	5.21333	1.25654	LSU ribosomal protein mitochondrial putative	744	620	742	829	750	745
Tb927.11.15510	0.0926271	4.35788	0.529957	hypothetical protein conserved	423	378	398	488	446	421
Tb927.11.15520	-0.308813	5.83626	3.86923	hypothetical protein conserved	972	858	1044	1548	1383	1357
Tb927.11.15530	-0.626735	3.92724	5.38629	C-14 sterol reductase putative	224	196	250	474	398	375
Tb927.11.15540	0.147747	3.73742	1.02148	hypothetical protein conserved	267	239	238	277	273	259
Tb927.11.15550	0.174206	4.60297	0.998088	NADH-cytochrome b5 reductase putative	403	386	443	491	428	397
Tb927.11.15560	0.114382	6.50562	1.59569	Nucleoporin NUP53a	1835	1697	1868	2020	2046	1940
Tb927.11.15570	-0.428126	5.07104	5.01271	Pentatricopeptide repeat protein (PPR) putative	531	511	561	949	862	789
Tb927.11.15580	-0.0941062	5.77776	0.841376	TFIIF-like transcription factor subunit 2	903	924	983	1273	1216	1126
Tb927.11.15590	0.516839	5.60613	7.38654	hypothetical protein conserved	999	888	1006	817	834	783
Tb927.11.15600	-0.0793398	5.90659	0.713652	histone deacetylase 2	1082	1060	1059	1542	1284	1254
Tb927.11.15610	0.242322	6.54287	3.35481	tetratricopeptide repeat putative	1859	1690	1775	1874	1853	1695
Tb927.11.15620	0.064879	5.79463	0.602244	hypothetical protein conserved	1022	976	1043	1258	1162	1084
Tb927.11.15630	-0.08943	5.67265	1.00458	NOL1/NOP2/sun family putative	908	873	937	1157	1164	1161
Tb927.11.15640	0.0648881	5.39648	0.337763	mitochondrial RNA binding complex 1 subunit	855	731	839	1059	847	888
Tb927.11.15650	-0.0287709	4.81003	0.140267	terminal uridylyltransferase 4	475	461	530	609	624	568
Tb927.11.15660	0.745031	6.11827	10.5672	hypothetical protein conserved	1553	1372	1477	1059	1075	1028
Tb927.11.15675	0.0943321	4.49647	0.586159	hypothetical protein	436	414	424	472	480	485
Tb927.11.15680	-0.42244	5.31099	5.63738	hypothetical protein conserved	623	596	564	943	953	982
Tb927.11.15690	-0.111497	6.77495	1.28354	U5 snRNP-associated 102 kDa protein putative	1931	1754	2034	2634	2485	2323
Tb927.11.15700	0.148438	3.6201	0.900849	hypothetical protein conserved	215	207	239	242	227	249
Tb927.11.15710	-0.149036	5.20269	1.75497	mediator of rna polymerase ii transcription subunit 1	639	602	635	937	780	791
Tb927.11.15720	0.715078	4.69298	6.7546	hypothetical protein	486	529	477	394	349	353
Tb927.11.15730	0.39909	5.89707	4.624	cyclic nucleotide-binding domain containing protein putative	1149	1080	1150	1047	1032	1007
Tb927.11.15740	0.166373	6.0072	2.89732	hypothetical protein conserved	1213	1181	1260	1375	1271	1277
Tb927.11.15750	-0.609098	6.87872	9.30232	AMP deaminase putative	1862	1908	1877	3647	3403	3335
Tb927.11.15760	0.542804	6.99803	8.39278	GPI transamidase subunit Tta1	2499	2226	2436	2040	1854	2024
Tb927.11.15770	-0.0991028	5.12458	0.821024	WD40 repeat-containing protein	644	539	684	860	806	742
Tb927.11.15780	0.249406	3.67539	1.61813	hypothetical protein conserved	212	239	211	220	209	242
Tb927.11.15790	0.408833	6.11712	7.0921	hypothetical protein conserved	1441	1308	1337	1293	1226	1189
Tb927.11.15800	-0.365735	6.98403	4.25199	Cytokinesis initiation factor 1	2113	2135	1931	2970	3213	3402
Tb927.11.15810	0.204801	5.68373	3.30968	NADH-ubiquinone oxidoreductase B22 subunit	996	894	925	1018	953	971
Tb927.11.15820	-0.079836	5.44465	0.773342	iron superoxide dismutase C mitochondrial	734	729	800	1052	926	905
Tb927.11.15830	-0.595692	5.6371	6.64459	RNA methyltransferase putative	862	697	750	1508	1379	1317
Tb927.11.15840	-0.222828	8.4862	1.75856	L-Lysine transport protein putative	6081	5688	5158	8230	7490	8091
Tb927.11.15850	-0.0338416	7.60276	0.33031	kinteoplast poly(A) polymerase complex 1 subunit	3546	3474	3380	4402	4295	4135
Tb927.11.15855	0.0923111	4.91586	0.623402	hypothetical protein	576	537	618	702	617	637
Tb927.11.15860	-0.169978	7.82944	1.24632	L-Lysine transport protein putative	3984	3733	3428	5100	4901	5107
Tb927.11.15870	-0.290988	7.04918	4.10874	hypothetical protein conserved	2270	2341	2239	3311	3380	3405
Tb927.11.15880	0.321636	9.15029	3.45662	60S ribosomal protein L27 putative	12832	12638	12756	11781	12473	12562
Tb927.11.15890	-0.313858	5.39709	4.55402	hypothetical protein conserved	724	657	680	1122	991	975
Tb927.11.15900	0.334263	9.19648	3.41436	60S ribosomal protein L27 putative	13089	13094	13240	11911	12597	13123
Tb927.11.15910	-0.272084	7.20265	3.95786	iron superoxide dismutase	2581	2699	2602	3859	3604	4005
Tb927.11.15920	0.313479	4.55948	3.30741	glutathione peroxidase putative	455	484	447	455	420	469
Tb927.11.15930	0.258967	4.8168	3.26729	Sybindin-like family putative	544	517	567	575	548	516
Tb927.11.15940	-0.568216	6.18745	8.05242	hypothetical protein conserved	1117	1079	1140	2148	1985	1830
Tb927.11.15950	-0.241769	6.85982	2.99513	amino acid transporter putative	1935	1955	2053	2910	2819	2738
Tb927.11.15960	0.60333	6.29213	8.88899	amino acid transporter putative	1537	1431	1575	1256	1210	1136
Tb927.11.15970	-0.271786	7.15251	5.56503	Guanine nucleotide exchange factor in Golgi transport N-terminal/Sec7 domain containing protein putative	2569	2282	2483	3693	3504	3466
Tb927.11.15980	0.119425	6.39794	1.67293	hypothetical protein conserved	1662	1512	1513	1793	1707	1698
Tb927.11.15990	-0.0994435	7.22125	1.22976	Nucleoporin NUP109	2725	2604	2522	3391	3335	3406
Tb927.11.16000	0.00713309	5.52273	0.036385	exonuclease putative	867	801	883	1077	1008	973
Tb927.11.16010	-0.1125	7.09636	1.43089	hypothetical protein conserved	2451	2506	2525	3407	3143	3200
Tb927.11.16020	-0.548915	5.76255	8.88899	RNA-binding protein putative	886	835	826	1501	1477	1510
Tb927.11.16030	-0.0228772	7.03771	0.205397	proteasome regulatory non-ATP-ase subunit 7	2448	2378	2490	2901	3010	3036
Tb927.11.16040	-0.358501	5.32208	4.29722	prefoldin subunit putative	611	587	678	976	968	952
Tb927.11.16050	-0.582956	5.67903	9.20599	CS domain/TPR repeat putative	737	751	805	1475	1352	1313
Tb927.11.16060	-0.199181	4.91761	1.44098	zinc finger protein putative	514	445	507	775	646	608
Tb927.11.16070	-0.260797	5.07868	2.89545	TFIIH basal transcription factor subunit	591	496	591	854	788	779
Tb927.11.16080	0.567502	6.97117	7.51078	Soluble NSF attachment protein SNAP putative	2280	2248	2190	1872	1804	1787
Tb927.11.16090	-0.172428	6.99751	2.06813	Outer dynein arm docking complex protein 2 putative	2306	2258	2095	2906	3006	3125
Tb927.11.16100	-0.0487871	6.85256	0.504685	ubiquitin carboxyl-terminal hydrolase putative	2104	1887	2013	2640	2432	2410
Tb927.11.16110	-0.195365	7.21653	2.5359	integrin alpha chain protein putative	2608	2730	2912	3866	3785	3729
Tb927.11.16120	0.0567493	5.88301	0.404992	kDNA associated protein KAP68	1127	1044	1050	1344	1223	1166
Tb927.11.16130	-0.0838833	9.36073	0.778547	nucleoside diphosphate kinase	12669	13296	13602	17097	16734	16698
Tb927.11.16140	-0.422134	5.85264	5.20154	DNA replication licensing factor MCM7	959	839	940	1651	1378	1393
Tb927.11.16150	-0.465685	5.44144	5.04006	tubulin binding cofactor A putative	680	704	786	1205	1239	1165
Tb927.11.16160	-0.41255	5.53346	5.35528	ATP binding protein-like protein	698	743	825	1204	1211	1217
Tb927.11.16170	-0.357099	3.11297	2.15257	hypothetical protein conserved	130	129	151	234	200	199
Tb927.11.16180	0.501512	0.357779	0.388066	hypothetical protein	16	11	12	6	14	13
Tb927.11.16190	1.14468	1.36921	4.33359	hypothetical protein	62	58	49	35	35	22
Tb927.11.16200	0.775482	6.00043	9.22856	cytoskeleton-associated protein 17	1315	1290	1293	877	966	899
Tb927.11.16210	-0.0650583	6.28252	0.809086	cAMP response protein 1	1355	1293	1421	1793	1692	1643
Tb927.11.16220	0.251021	4.35783	2.83316	Cytochrome b-c1 complex subunit putative	366	392	391	419	377	368
Tb927.11.16230	-0.00267419	6.87169	0.0181814	Rna14-like protein	2229	2006	2197	2768	2559	2437
Tb927.11.16240	-0.292359	6.26598	4.18689	RING-variant domain containing protein putative	1305	1243	1230	2040	1740	1799
Tb927.11.16250	0.152769	6.03722	1.89437	PIN domain containing protein putative	1247	1211	1326	1506	1302	1295
Tb927.11.16260	0.327331	7.33307	3.90003	SPRY domain/HECT-domain (ubiquitin-transferase) putative	3465	3088	2789	3029	3059	2884
Tb927.11.16270	0.0735242	6.42162	0.782811	TFIIH basal transcription factor complex helicase XPB subunit putative	1580	1501	1582	1888	1753	1699
Tb927.11.16280	0.248803	9.19726	2.29926	60S ribosomal protein L8 putative	12691	12005	13366	12825	12897	12830
Tb927.11.16290	0.012725	5.34218	0.0680332	AUT2/APG4/ATG4 cysteine peptidase putative	744	633	762	900	844	809
Tb927.11.16300	0.287034	5.03915	3.65732	hypothetical protein conserved	609	550	629	630	551	584
Tb927.11.16310	0.477995	6.47772	6.6258	Unconventional myosin	1593	1593	1687	1546	1424	1249
Tb927.11.16320	0.189277	4.99913	2.19313	hypothetical protein conserved	622	559	596	651	590	636
Tb927.11.16330	-0.0531705	6.56958	0.355001	hypothetical protein conserved	1727	1494	1889	2310	2042	2032
Tb927.11.16340	0.0395388	7.70279	0.344871	Importin-beta N-terminal domain/HEAT-like repeat putative	3640	3573	3863	4575	4252	4159
Tb927.11.16350	-0.688906	5.48574	7.27155	hypothetical protein conserved	598	669	736	1382	1246	1264
Tb927.11.16360	0.291975	6.24992	3.71834	WD repeat-containing protein 82 putative	1344	1438	1619	1442	1500	1387
Tb927.11.16370	-0.072181	6.16184	0.685695	SHQ1 protein putative	1344	1261	1276	1787	1573	1559
Tb927.11.16380	-0.317934	4.77309	2.86019	TPR repeat putative	464	408	501	759	654	649
Tb927.11.16390	0.295006	5.12776	3.85667	cyclin dependent kinases regulatory subunit putative	671	688	665	651	642	694
Tb927.11.16400	-0.607145	6.63562	6.69663	kinetoplast-associated protein 3 putative	1575	1625	1511	2692	2989	2959
Tb927.11.16410	-0.244942	5.99658	2.78884	enolase putative	1037	1072	1207	1638	1580	1516
Tb927.11.16420	0.0433143	4.8182	0.256059	Methyltransferase TYW3 putative	555	486	582	679	627	591
Tb927.11.16430	-0.0307633	5.44109	0.104354	18 kDa ER-associated protein	748	747	1041	1059	1008	1050
Tb927.11.16440	-0.166297	4.10981	1.22886	Transmembrane protein 18 putative	301	285	336	466	392	389
Tb927.11.16450	-0.22535	4.51876	1.57029	hypothetical protein conserved	361	370	474	568	600	528
Tb927.11.16460	0.0346077	6.71203	0.300479	hypothetical protein conserved	1865	1931	2001	2469	2227	2129
Tb927.11.16470	0.426535	6.48363	6.37103	SUMO-interacting motif-containing protein	1917	1898	1863	1697	1671	1721
Tb927.11.16480	0.149608	5.5115	1.64528	enoyl-CoA hydratase/isomerase family protein putative	935	784	840	959	916	903
Tb927.11.16490	-0.278447	5.07645	2.43797	Methyltransferase-associated protein	532	529	600	917	751	761
Tb927.11.16500	0.0645361	5.01015	0.376973	hypothetical protein conserved	567	588	616	685	684	671
Tb927.11.16510	-0.0139163	6.01093	0.0712907	hypothetical protein conserved	1274	1225	1241	1508	1444	1595
Tb927.11.16520	-0.13418	4.37471	0.8959	hypothetical protein conserved	358	343	408	478	509	478
Tb927.11.16530	0.0121451	6.00145	0.070794	hypothetical protein conserved	1244	1114	1118	1399	1359	1393
Tb927.11.16540	0.33212	4.79534	3.84143	Roadblock/LC7 domain containing protein putative	530	531	615	581	493	530
Tb927.11.16550	1.04442	5.34465	9.21414	Zinc finger protein C3H1 type-like	1035	980	1126	601	645	587
Tb927.11.16560	-0.0889588	5.81263	0.781094	Nucleotide sugar transporter 2	1077	1030	955	1369	1313	1244
Tb927.11.16570	-0.0679144	5.58066	0.432688	ATP-dependent DEAD/H RNA helicase putative	856	811	944	1215	1135	949
Tb927.11.16575	0.0358119	4.29206	0.15565	hypothetical protein	368	338	356	440	387	421
Tb927.11.16580	-0.244146	5.26883	1.75501	tetratricopeptide repeat putative	644	582	745	1027	912	873
Tb927.11.16590	-0.39737	4.55983	2.39641	RNA-binding protein putative	410	382	388	699	578	597
Tb927.11.16600	-0.00467744	5.42787	0.0222951	exosome-associated protein 2	765	733	826	935	939	933
Tb927.11.16610	0.202072	6.56974	3.71274	zinc-finger of a C2HC-type putative	1857	1729	1777	1944	1786	1886
Tb927.11.16615	0.73531	5.91851	8.53821	Protein of unknown function (DUF2638) putative	1375	1225	1132	921	901	879
Tb927.11.16620	-0.685969	4.57727	5.57295	hypothetical protein conserved	405	305	366	786	656	644
Tb927.11.16630	-0.163721	7.11259	2.74769	major facilitator superfamily putative	2579	2407	2385	3542	3274	3138
Tb927.11.16640	0.167354	6.30624	1.98967	Uncharacterised protein family UPF0564 putative	1487	1407	1286	1438	1570	1475
Tb927.11.16650	-0.320972	5.03588	2.70503	hypothetical protein conserved	562	493	534	902	748	743
Tb927.11.16660	0.179832	7.27162	2.5575	Dopey N-terminal putative	3052	2731	2838	3358	3029	2789
Tb927.11.16670	0.0512888	6.64276	0.536212	zinc finger protein MYND-type putative	1827	1788	1993	2318	2095	2108
Tb927.11.16680	-0.586047	4.74912	6.54978	tRNA pseudouridine synthase D (TruD) putative	452	373	430	860	727	684
Tb927.11.16690	-0.125253	6.78641	1.29861	Voltage-gated Chloride channel Like 3	2127	1855	1824	2679	2425	2526
Tb927.11.16700	-0.147079	6.82574	1.59355	hypothetical protein conserved	2186	1828	2009	2823	2651	2558
Tb927.11.16710	0.319466	3.67048	2.47313	hypothetical protein conserved	263	235	249	254	222	245
Tb927.11.16720	-0.173666	4.42614	0.919951	mitotic cyclin 6	367	323	406	535	501	453
Tb927.11.16730	0.203127	8.51918	2.64926	dihydrolipoyl dehydrogenase	7393	7077	7223	7518	7660	7513
Tb927.11.16740	-0.0506914	6.64826	0.560592	chaperone protein DnaJ putative	1886	1773	1761	2320	2259	2185
Tb927.11.16750	0.0523561	5.66771	0.463963	hypothetical protein conserved	893	851	934	1112	1024	976
Tb927.11.16760	-0.480885	8.7675	6.89335	T-complex protein 1 alpha subunit putative	7089	7518	7937	12518	12820	12553
Tb927.11.16770	0.258408	6.15862	4.48741	glucosamine-6-phosphate isomerase putative	1438	1408	1332	1395	1425	1388
Tb927.11.16780	0.563088	1.90909	2.05294	hypothetical protein	62	62	70	54	45	59
Tb927.11.16790	0.77652	4.70452	6.88589	mitogen-activated protein kinase	585	562	584	406	423	388
Tb927.11.16800	0.0749784	6.58271	0.79654	hypothetical protein conserved	1977	1749	1789	2163	2074	2069
Tb927.11.16810	-0.203935	6.63667	2.73242	dynein light intermediate chain D1bLIC putative	1814	1743	1613	2321	2431	2420
Tb927.11.16820	0.70587	4.13881	5.39651	hypothetical protein conserved	403	386	407	295	307	281
Tb927.11.16830	-0.385264	6.16345	6.24058	Rab-like 5 small G protein	1196	1219	1137	1939	1835	1819
Tb927.11.16840	-0.38138	5.36843	5.62494	hypothetical protein conserved	671	610	652	1081	983	970
Tb927.11.16850	-0.145861	6.24834	2.36501	Golgi transport complex subunit 5 putative	1386	1313	1361	1848	1802	1761
Tb927.11.16860	-0.396599	5.29798	5.18049	RNA-editing substrate binding complex protein RESC3	629	566	705	1103	940	970
Tb927.11.16870	-0.258344	6.11282	4.5823	NADH-ubiquinone oxidoreductase B8 subunit	1170	1119	1288	1806	1644	1703
Tb927.11.16880	-0.461732	5.98053	8.36435	leucine-rich repeat protein (LRRP) putative	1108	967	1042	1866	1686	1621
Tb927.11.16890	-0.0274356	8.31198	0.177571	Tetratricopeptide-like helical domain containing protein	6181	5813	5566	7090	7418	7048
Tb927.11.16900	-0.187276	5.1441	1.66395	hypothetical protein	659	557	684	931	823	851
Tb927.11.16910	-0.0904936	6.29227	0.909694	Serine hydrolase (FSH1)/RWD domain/50S ribosome-binding GTPase/GTPase of unknown function C-terminal putative	1453	1292	1324	1837	1703	1680
Tb927.11.16915	-0.440179	2.63757	2.07051	hypothetical protein	73	76	97	134	139	129
Tb927.11.16920	-0.570638	4.74791	6.38391	VSG exclusion protein 1	402	382	468	838	684	719
Tb927.11.16930	-0.591202	5.01377	6.91866	ABC transporter of the mitochondrion putative	479	422	525	914	828	845
Tb927.11.16940	-0.448786	3.35674	2.50945	MIZ/SP-RING zinc finger putative	169	178	180	303	282	282
Tb927.11.16950	0.125623	4.12565	0.664481	hypothetical protein conserved	325	296	332	369	323	360
Tb927.11.16960	-0.227563	5.84234	2.99277	SUMO-interacting motif-containing protein	1032	876	931	1438	1284	1283
Tb927.11.16970	-0.527333	5.85028	7.25696	protein phosphatase 4 putative	827	902	1007	1567	1558	1623
Tb927.11.16980	-0.143327	5.91477	2.38642	chaperone protein DnaJ putative	1111	1024	1044	1496	1366	1369
Tb927.11.16990	0.0766877	5.97831	0.791683	Mitoribosomal LSU assembly factor 17	1157	1133	1127	1417	1280	1210
Tb927.11.17000	-0.342122	9.17199	4.10053	AIR9-like protein	10096	10552	10472	15285	15920	16295
Tb927.11.17010	0.758286	5.74562	9.23416	ER membrane protein complex subunit 6	1045	1018	1152	824	741	725
Tb927.11.17015	-0.0106745	4.24644	0.0333964	Cytochrome c oxidase assembly factor 6 homolog putative	355	307	335	392	419	398
Tb927.11.17016	-0.133655	4.62996	0.901243	unspecified product	385	389	455	605	488	532
Tb927.11.17020	0.0463196	6.39229	0.361504	hypothetical protein conserved	1463	1457	1661	1940	1666	1740
Tb927.11.17040	-0.534439	7.94828	6.199	procyclic-enriched flagellar receptor adenylate cyclase 1	3957	3753	4097	6708	7313	6562
Tb927.11.17720	1.01909	-0.907772	0.766928	variant surface glycoprotein (VSG atypical) putative	11	2	11	2	5	7
Tb927.11.17770	1.71822	2.29594	7.05204	variant surface glycoprotein (VSG atypical) putative	127	92	118	43	42	38
Tb927.11.17830	1.29679	1.72365	5.67112	hypothetical protein conserved	81	51	81	36	26	42
Tb927.11.17860	0.20648	5.08069	2.33015	hypothetical protein conserved	617	611	617	646	632	648
Tb927.11.17890	0.502842	2.85915	3.63136	expression site-associated gene 1 (ESAG1) protein putative	131	127	140	109	103	126
Tb927.11.18220	1.6641	-0.278481	2.83982	variant surface glycoprotein (VSG) putative	18	11	19	11	4	3
Tb927.11.18430	1.46159	0.949128	3.68851	variant surface glycoprotein (VSG) putative	28	40	24	7	14	19
Tb10.v4.0052	0.158964	8.57091	1.0444	chrX additional unordered contigs microtubule-associated protein 2	8496	6816	7446	7625	8646	8227
Tb10.v4.0051	-0.239703	-0.548387	0.284119	hypothetical protein	12	10	11	16	17	14
Tb10.v4.0032	0.369188	2.37348	1.31596	expression site- associated gene 3 (ESAG3) protein putative expression site associated gene (ESAG) protein putative chrX additional unordered contigs	90	93	102	102	93	71
Tb10.v4.0033	0.209818	4.32491	1.38036	chrX additional unordered contigs pumillo RNA binding protein PUF1	399	397	414	452	420	389
Tb10.v4.0034	-0.13821	3.46004	0.765785	SAP domain containing protein putative	204	183	183	271	242	243
Tb10.v4.0035	0.00038896	5.42872	0.00191994	chrX additional unordered contigs stress-inducible protein STI1-like putative	824	801	840	974	968	1025
Tb10.v4.0036	-0.398469	3.61735	1.90089	leucine carboxyl methyltransferase putative	176	180	228	322	285	320
Tb10.v4.0037	-0.0185591	6.51919	0.140309	hypothetical protein conserved	1665	1542	1645	2023	1945	1951
Tb10.v4.0038	-0.110047	5.06801	0.877112	DNA damage repair protein putative chrX additional unordered contigs	593	549	605	819	734	719
Tb10.v4.0039	-0.513792	5.59546	8.33062	hypothetical protein conserved	753	693	765	1342	1212	1249
Tb10.v4.0040	-0.0819151	4.69304	0.41885	mRNA capping methyltransferase putative chrX additional unordered contigs	430	415	506	569	564	588
Tb10.v4.0041	0.259406	5.04203	2.77403	PUB domain containing protein putative	664	616	615	605	678	623
Tb10.v4.0042	0.478293	-1.27394	0.348149	hypothetical protein	4	4	6	5	3	4
Tb10.v4.0043	-0.143661	3.21927	0.518066	branched-chain alpha-keto acid dehydrogenase e1-beta subunit precursor putative chrX additional unordered contigs	151	146	180	239	188	208
Tb10.v4.0044	-0.082605	5.35439	0.474747	hypothetical protein conserved	730	730	665	888	918	905
Tb10.v4.0045	-0.315792	4.67956	3.99043	chrX additional unordered contigs prohibitin putative	422	410	455	677	634	619
Tb10.v4.0046	-0.300137	3.61803	1.99215	transporter putative chrX additional unordered contigs	228	209	191	330	291	311
Tb09.v4.0009	-0.0450508	3.8857	0.216427	chrIX additional unordered contigs adenylyl cyclase putative expression site-associated gene 4 (ESAG4) protein putative receptor-type adenylate cyclase putative expression site-associated protein (ESAG) putative	261	236	271	323	309	322
Tb09.v4.0011	1.15587	-0.268707	2.41169	variant surface glycoprotein (VSG) putative chrIX additional unordered contigs	16	20	18	10	7	12
Tb09.v4.0012	0.404554	1.68583	1.23115	variant surface glycoprotein (VSG) putative chrIX additional unordered contigs	53	63	63	61	53	49
Tb09.v4.0013	0.143517	2.1457	0.279996	chrIX additional unordered contigs retrotransposon hot spot (RHS) protein putative	70	69	90	59	95	95
Tb09.v4.0014	-0.0924047	2.87835	0.284923	hypothetical protein	124	144	135	180	170	168
Tb09.v4.0015	0.741139	6.17365	8.14435	hypothetical protein	1455	1528	1467	1062	1105	1041
Tb09.v4.0016	-0.660013	5.27582	6.29644	expression site- associated gene (ESAG) protein putative expression site associated gene 5 (ESAG5) protein putative chrIX additional unordered contigs	679	583	586	1140	1186	1189
Tb09.v4.0017	0.241126	4.86752	2.37167	chrIX additional unordered contigs rab1 (small gtp-binding protein rab1 putative)	506	553	576	576	549	542
Tb09.v4.0018	-0.330283	4.18048	3.12703	expression site-associated gene (ESAG) protein putative chrIX additional unordered contigs expression site-associated gene 3 (ESAG3) protein putative	288	290	313	514	422	415
Tb09.v4.0020	0.060233	-1.02478	0.0359532	hypothetical protein	5	8	6	10	8	4
Tb09.v4.0058	0.358346	3.57679	2.48031	hypothetical protein	234	222	250	214	247	202
Tb09.v4.0059	0.362776	3.19074	2.47371	hypothetical protein	180	158	193	165	176	156
Tb09.v4.0060	0.816865	4.33892	8.43685	hypothetical protein	421	409	447	301	281	291
Tb09.v4.0064	0.704818	0.777536	1.78165	hypothetical protein	34	31	30	20	24	26
Tb09.v4.0065	0.246648	5.63633	2.39787	chrIX additional unordered contigs expression site-associated gene 1 (ESAG 1) putative	958	965	1036	926	1033	1042
Tb09.v4.0066	-0.265727	5.9309	3.34447	hypothetical protein	1070	1090	983	1437	1574	1540
Tb09.v4.0077	1.98873	0.0363453	4.70475	variant surface glycoprotein (VSG) putative chrIX additional unordered contigs	43	35	35	13	4	17
Tb09.v4.0088	1.63887	4.56839	10.1115	variant surface glycoprotein (VSG) chrIX additional unordered contigs	897	1018	889	313	329	442
Tb09.v4.0105	-0.00483463	1.74964	0.00795884	hypothetical protein	56	54	47	71	65	54
Tb09.v4.0106	0.200693	0.921679	0.2968	nucleoside transporter 1 putative chrIX additional unordered contigs	36	36	33	35	38	37
Tb09.v4.0107	-0.744934	4.40252	6.75768	expression site-associated gene 5 (ESAG5) protein putative chrIX additional unordered contigs expression site-associated gene (ESAG) protein putative	305	344	294	605	625	674
Tb09.v4.0109	0.814842	4.55938	5.72371	hypothetical protein	462	533	449	357	276	357
Tb09.v4.0110	0.203553	4.26215	1.10801	hypothetical protein	320	402	362	349	379	406
Tb09.v4.0113	1.01626	-0.791754	1.49974	variant surface glycoprotein (VSG atypical) putative chrIX additional unordered contigs	12	10	12	3	8	9
Tb09.v4.0114	1.15532	0.426186	2.1055	variant surface glycoprotein (VSG atypical) putative chrIX additional unordered contigs	13	24	41	18	14	10
Tb09.v4.0136	1.52486	0.183828	1.80554	chrIX additional unordered contigs variant surface glycoprotein (VSG atypical) putative	25	30	10	8	1	18
Tb09.v4.0146	0.529458	5.46313	5.65537	hypothetical protein	957	843	857	699	711	805
Tb09.v4.0147	0.574444	5.14894	6.09997	hypothetical protein	743	733	685	568	588	592
Tb09.v4.0148	0.490465	4.1911	4.44167	hypothetical protein	361	402	345	332	308	311
Tb09.v4.0149	0.4605	4.29301	5.10508	hypothetical protein	394	403	381	329	344	358
Tb09.v4.0151	-0.139034	4.79897	0.649388	hypothetical protein	478	508	486	595	751	606
Tb09.v4.0152	0.559046	-0.26879	0.731797	hypothetical protein	14	18	11	6	14	15
Tb09.v4.0153	1.07859	3.13434	8.00972	hypothetical protein	171	158	164	96	97	88
Tb11.0840	-0.2421	7.03762	4.28969	hypothetical protein	2287	2416	2358	3413	3335	3317
Tb11.0845	-0.612669	4.93596	7.81172	chrXI additional unordered contigs dynein light chain LC8 putative	513	497	498	1002	899	879
Tb11.0850	-0.0415668	5.82308	0.331274	SCAMP family putative	974	1021	1050	1307	1259	1211
Tb11.0860	-0.622873	3.43146	5.45804	hypothetical protein	165	158	166	332	304	272
Tb11.0870	-0.203145	4.9133	2.05078	hypothetical protein	573	453	551	751	706	728
Tb11.0880	0.365031	8.24983	3.18712	chrXI additional unordered contigs 60S ribosomal protein L21e putative	6068	6405	7918	6346	6545	6162
Tb11.0890	0.265612	7.22668	3.15981	chrXI additional unordered contigs epsin putative	3323	3155	2903	2995	3174	3227
Tb11.1000	0.203662	2.90829	0.899504	chrXI additional unordered contigs expression site-associated gene 9 (ESAG9) protein putative	138	126	152	150	157	128
Tb11.1020	0.112531	1.96566	0.196563	expression site-associated gene 1 (ESAG1) protein putative chrXI additional unordered contigs	53	61	72	55	98	54
Tb11.1040	1.57292	-1.19489	1.36585	chrXI additional unordered contigs variant surface glycoprotein (VSG) putative	9	2	2	1	1	3
Tb11.1190	0.254795	4.36723	0.518483	hypothetical protein	384	372	562	366	554	407
Tb11.1200	0.279276	4.89316	0.539199	hypothetical protein	512	531	774	533	745	522
Tb11.1210	-0.0524377	4.79376	0.317257	hypothetical protein	519	472	455	636	574	597
Tb11.1220	-0.390419	6.42671	5.18049	hypothetical protein	1396	1475	1445	2196	2277	2340
Tb11.1230	0.0559747	4.04918	0.253554	Component of motile flagella 16	258	331	305	357	343	337
Tb11.1240	-0.442002	4.09718	3.91806	methionine aminopeptidase type I putative	290	259	282	449	428	482
Tb11.1420	-0.294633	3.791	2.02231	hypothetical protein	233	179	243	379	277	312
Tb11.1520	0.627526	-0.203078	1.18209	hypothetical protein conserved	18	16	20	18	10	14
Tb11.1740	2.85476	-0.854015	3.85484	hypothetical protein	11	10	5	0	1	3
Tb11.1750	2.35321	0.344741	5.17168	hypothetical protein	26	24	32	4	11	4
Tb11.1770	2.8822	-0.174966	4.30392	hypothetical protein	12	18	21	2	1	5
Tb11.0290	0.298955	6.33177	3.95788	40S ribosomal protein S14 putative chrXI additional unordered contigs	1824	1591	1794	1797	1654	1648
Tb11.0300	0.118446	4.22374	0.776421	hypothetical protein	382	384	371	423	440	399
Tb11.0310	-0.0981982	4.21651	0.632252	hypothetical protein	310	316	299	398	400	395
Tb11.0320	-0.235153	4.88032	2.13837	hypothetical protein	485	440	519	750	663	635
Tb11.0330	0.326825	5.29383	4.09566	Cornifin (SPRR) family putative	833	739	709	714	762	714
Tb11.0340	0.243842	4.21473	2.30024	hypothetical protein	349	352	358	390	346	342
Tb11.0350	0.271064	4.13966	2.47503	hypothetical protein	370	329	331	348	339	341
Tb11.0360	0.489934	3.21569	4.14677	MSP-A putative chrXI additional unordered contigs	175	177	176	159	151	143
Tb11.0370	0.335959	1.81506	0.905169	MSP-A putative chrXI additional unordered contigs	56	73	60	86	48	47
Tb11.0380	0.40126	4.33199	3.66307	chrXI additional unordered contigs MSP-A putative	366	380	332	343	315	326
Tb11.0390	0.337712	7.64875	4.29726	chrXI additional unordered contigs 40S ribosomal protein S14 putative	4412	4088	4451	4088	4095	4151
Tb11.0400	-0.0748939	4.7315	0.422341	P27 protein putative	527	493	467	683	567	638
Tb11.0410	-0.110489	4.34935	0.666356	hypothetical protein	375	318	314	471	404	435
Tb11.0420	-0.55127	3.29555	3.22974	hypothetical protein	168	122	130	287	219	236
Tb11.0520	0.0258924	4.76395	0.149471	dynein light chain putative chrX additional unordered contigs	536	492	540	643	611	601
Tb11.0530	0.412281	4.74392	5.20515	chrX additional unordered contigs epsilon tubulin	551	530	493	516	461	449
Tb11.0540	0.207622	6.07026	3.5262	hypothetical protein	1348	1269	1231	1414	1272	1330
Tb11.0550	0.0993876	4.05847	0.774194	hypothetical protein conserved	309	298	327	356	355	339
Tb11.0560	0.0967863	7.67616	0.740294	hypothetical protein conserved	3972	4092	3871	4292	4587	4562
Tb10.v4.0245	0.548358	3.9977	5.04419	hypothetical protein	346	297	324	270	252	274
Tb10.v4.0246	-0.264961	5.50467	3.66891	hypothetical protein	766	783	840	1124	1142	1190
Tb10.v4.0247	0.0383413	4.18565	0.165869	s-adenosyl-L-methionine-c-24-delta-sterol-methyl transferase a putative	319	293	341	400	377	341
Tb10.v4.0248	-0.545399	4.01041	6.06854	EF-hand domain pair putative	268	217	252	436	445	414
Tb10.v4.0249	-0.150955	5.59201	1.521	Cullin family/Cullin protein neddylation domain containing protein putative	868	813	812	1219	1035	1083
Tb10.v4.0258	-0.147009	0.461534	0.120624	hypothetical protein	23	14	11	20	18	26
Tb10.v4.0259	2.45994	-1.20509	0.52781	Endonuclease-reverse transcriptase putative	4	1	1	0	0	1
Tb10.v4.0053	0.157906	7.89144	0.768776	hypothetical protein	5261	4100	4326	4581	5199	4966
Tb10.v4.0078	0.606396	-1.23784	0.274995	hypothetical protein	6	3	0	4	0	3
Tb10.v4.0100	1.50346	-0.973746	1.14743	chrX additional unordered contig variant surface glycoprotein (VSG) putative	5	3	2	1	1	2
Tb10.v4.0128	0.433641	8.17165	2.09854	hypothetical protein	6384	6295	7185	6307	5681	5731
Tb10.v4.0130	1.89596	1.96274	5.0798	hypothetical protein	52	65	113	20	18	36
Tb10.v4.0134	1.04144	2.9213	1.34072	chrX additional unordered contig variant surface glycoprotein (VSG) putative	129	74	123	43	78	69
Tb10.v4.0139	1.37944	-1.41794	0.411478	chrX additional unordered contig variant surface glycoprotein (VSG) putative	5	1	1	0	1	2
Tb10.v4.0163	0.861586	2.16203	1.97987	variant surface glycoprotein (VSG) putative chrX additional unordered contig	116	76	65	53	43	74
Tb10.v4.0188	0.792291	-1.30205	0.221649	hypothetical protein	6	0	0	0	0	4
Tb10.v4.0213	0.818504	0.0242564	1.10004	expression site-associated protein 1 (ESAG1) putative chrX additional unordered contig expression site-associated gene (ESAG) putative	20	21	9	8	13	13
Tb10.v4.0215	0.596041	3.22336	3.91876	hypothetical protein	174	194	192	133	166	147
Tb10.v4.0217	0.928596	6.60445	7.22793	hypothetical protein	2002	1925	1829	1153	1241	1247
Tb10.v4.0218	-0.0754639	4.89173	0.278901	chrX additional unordered contigs expression site-associated gene 3 (ESAG3) protein putative expression site-associated gene (ESAG) protein putative	487	537	453	647	645	585
Tb10.v4.0221	0.463422	3.91859	4.20308	hypothetical protein	288	280	284	284	230	231
gene-12S rRNA	0.815135	1.16953	1.32698	gene-12S rRNA	26	40	51	30	28	22
gene-9S rRNA	0.989756	0.637298	2.29843	gene-9S rRNA	23	42	34	22	19	19
gene-ND7	0.879011	8.10988	4.78236	gene-ND7	4623	5815	6838	3557	4073	3676
gene-COIII	0.701214	8.65265	3.18285	gene-COIII	5733	6865	7662	4068	5610	5292
gene-Cyb	0.302091	5.37267	1.08298	gene-Cyb	542	781	1052	824	792	705
gene-MURF4	0.887505	7.76482	4.96384	gene-MURF4	3624	4013	4675	2330	2975	2695
gene-MURF1	0.631317	2.14506	2.40735	gene-MURF1	66	99	100	65	66	75
gene-ND1	0.326929	4.58792	2.12654	gene-ND1	383	421	498	419	432	399
gene-COII	0.88658	2.7888	3.4974	gene-COII	122	179	122	93	91	92
gene-MURF2	0.889632	1.76411	2.9672	gene-MURF2	68	79	53	41	43	46
gene-COI	0.908457	5.14479	5.20553	gene-COI	585	816	884	538	440	490
gene-ND4	0.948017	7.32806	5.31058	gene-ND4	2383	3469	4403	2477	1920	2017
gene-RPS12	0.783006	6.79918	5.10945	gene-RPS12	2131	2227	2981	1624	2025	1481
gene-ND5	1.0288	4.50404	5.91065	gene-ND5	429	542	452	230	316	294
gene_Tb427VSG-2	1.39117	16.9236	5.93588	gene_Tb427VSG-2_BES	4405338	4506184	4311881	1974521	2007072	2090434
gene_Tb427VSG-11	1.07356	4.62886	5.019	gene_Tb427VSG-11_BES	493	525	507	305	240	328
gene_Tb427VSG-3	0.783966	3.52742	0.370187	gene_Tb427VSG-3_BES	107	94	195	52	154	70
gene_Tb427VSG-6	0.897218	5.60723	3.49701	gene_Tb427VSG-6_BES	991	910	992	538	554	775
gene_Tb427VSG-8	0.922598	6.9745	1.81762	gene_Tb427VSG-8_BES	2843	2089	1203	1270	653	1972
gene_Tb427VSG-9	1.26885	2.7844	6.50688	gene_Tb427VSG-9_BES	152	168	171	60	110	75
gene_Tb427VSG-17	0.627357	6.07296	0.223407	gene_Tb427VSG-17_BES	313	271	6989	205	5355	229
gene_Tb427VSG-13	1.00354	3.11291	2.32371	gene_Tb427VSG-13_BES	142	194	131	107	61	113
gene_Tb427VSG-18	1.15633	4.27967	6.82898	gene_Tb427VSG-18_BES	439	412	431	204	251	237
gene_Tb427VSG-21	1.30752	1.69217	6.00015	gene_Tb427VSG-21_BES	72	71	67	32	43	27
gene_Tb427VSG-14	1.24392	4.60072	5.81669	gene_Tb427VSG-14_BES	385	404	441	190	218	217
gene_Tb427VSG-15	1.74422	3.22868	8.11594	gene_Tb427VSG-15_BES	200	172	155	45	61	83
gene_Tb427VSG-397	1.77668	4.05574	12.2164	gene_Tb427VSG-397_MES	367	338	317	115	116	128
gene_Tb427VSG-531	1.19062	4.36307	7.50948	gene_Tb427VSG-531_MES	350	386	355	200	182	194
gene_Tb427VSG-653	1.58823	4.26834	9.31971	gene_Tb427VSG-653_MES	312	318	370	107	180	113
gene_Tb427VSG-1954	1.29994	3.47058	8.45719	gene_Tb427VSG-1954_MES	226	225	222	107	103	119
gene_Tb427VSG-631	1.59293	4.08726	10.21	gene_Tb427VSG-631_array_Chr6_3B_Tb427v10:Chr10_5B_Tb427v10	300	303	261	120	106	119
gene_Tb427VSG-629	0	-0.862094	0	gene_Tb427VSG-629_MC	0	0	0	0	0	0
gene_Tb427VSG-1963	1.59625	0.611584	3.86622	gene_Tb427VSG-1963_MC	36	35	30	13	14	13
gene_Tb427VSG-322	0.908046	3.4544	4.71421	gene_Tb427VSG-322_MC	213	184	214	142	124	126
gene_Tb427VSG-2061	1.79663	1.71378	6.58063	gene_Tb427VSG-2061_MC	175	149	112	49	55	47
gene_Tb427VSG-775	1.87369	3.49065	8.18728	gene_Tb427VSG-775_MC	239	221	207	77	54	88
gene_Tb427VSG-516	1.64836	-0.199569	3.04265	gene_Tb427VSG-516_array_Chr5_3B_Tb427v10:Chr10_3B_Tb427v10	20	19	11	9	5	5
gene_Tb427VSG-559	1.40921	0.920922	5.03314	gene_Tb427VSG-559_array_Chr9_5A_Tb427v10	40	40	44	19	19	18
gene_Tb427VSG-642	0.597133	-0.914759	0.355862	gene_Tb427VSG-642_array_Chr4_5A_Tb427v10:Chr1_3A_Tb427v10:Chr9_3A_Tb427v10:Chr7_5A_Tb427v10:Chr6_3A_Tb427v10	7	2	5	4	1	6
gene_Tb427VSG-317	3.23168	-1.15204	3.76602	gene_Tb427VSG-317_array_Chr1_3B_Tb427v10:Chr6_3B_Tb427v10	8	12	6	1	1	1
gene_Tb427VSG-545	0.956531	6.05134	1.34725	gene_Tb427VSG-545_array_Chr8_3A_Tb427v10:Chr4_3A_Tb427v10:Chr6_3B_Tb427v10	1069	770	1100	501	696	621
gene_Tb427VSG-469	0.24072	-0.917374	0.067368	gene_Tb427VSG-469_array_Chr7_5A_Tb427v10	0	0	3	2	1	0
gene_Tb427VSG-329	1.00057	-0.116008	1.67897	gene_Tb427VSG-329_array_Chr1_3B_Tb427v10:Chr3_5A_Tb427v10:Chr9_5A_Tb427v10:Chr8_5A_Tb427v10:Chr7_5A_Tb427v10	36	33	26	18	16	23
gene_Tb427VSG-654	2.54934	-0.420153	3.57974	gene_Tb427VSG-654_array_Chr5_3B_Tb427v10:Chr8_5B_Tb427v10:Chr8_5A_Tb427v10	20	10	25	8	3	0
gene_Tb427VSG-518	0.344863	-1.08717	0.256059	gene_Tb427VSG-518_array_Chr9_3A_Tb427v10	4	8	6	4	9	4
gene_Tb427VSG-352	1.7079	-0.0603826	3.28464	gene_Tb427VSG-352_array_Chr9_3A_Tb427v10:Chr8_5A_Tb427v10:Chr1_5A_Tb427v10:Chr10_3A_Tb427v10:Chr1_3B_Tb427v10	14	17	13	9	2	5
gene_Tb427VSG-336	1.60583	6.41828	8.66446	gene_Tb427VSG-336_array_Chr8_3A_Tb427v10	1705	1605	1724	652	682	657
gene_Tb427VSG-570	2.65791	0.905725	6.33339	gene_Tb427VSG-570_array_Chr9_3B_Tb427v10	43	30	23	6	4	8
gene_Tb427VSG-411	1.09173	-0.831879	1.88568	gene_Tb427VSG-411_array_Chr9_3A_Tb427v10:Chr8_3A_Tb427v10:Chr9_5A_Tb427v10	10	10	14	7	3	9
gene_Tb427VSG-594	1.63963	-1.38747	1.11985	gene_Tb427VSG-594_array_Chr8_5B_Tb427v10:Chr11_3A_Tb427v10:Chr9_3A_Tb427v10	4	6	1	1	1	2
gene_Tb427VSG-321	1.79081	1.85564	6.17752	gene_Tb427VSG-321_array_Chr8_3A_Tb427v10:Chr1_3A_Tb427v10	86	73	57	30	18	27
gene_Tb427VSG-477	1.09898	-0.604318	1.41447	gene_Tb427VSG-477_array_Chr3_5A_Tb427v10:Chr1_3A_Tb427v10:Chr8_3A_Tb427v10	9	11	7	6	2	7
gene_Tb427VSG-382	4.31811	-1.24902	1.92112	gene_Tb427VSG-382_array_Chr7_5A_Tb427v10:Chr10_3A_Tb427v10	1	3	2	0	0	0
gene_Tb427VSG-547	1.24434	-0.980198	1.70846	gene_Tb427VSG-547_array_Chr8_3A_Tb427v10	8	10	6	4	5	3
gene_Tb427VSG-636	1.64972	2.23314	5.85635	gene_Tb427VSG-636_array_Chr9_5B_Tb427v10	94	151	106	59	37	39
gene_Tb427VSG-364	1.70308	-1.00118	1.77145	gene_Tb427VSG-364_array_Chr8_5A_Tb427v10	7	14	4	1	3	5
gene-Tb427.BES40.1	-0.816579	5.53548	7.41824	BES40.hygromycin_resistance_protein	616	648	840	1450	1544	1465
gene-Tb427.BES40.2	0.517605	8.72659	5.36328	BES40.ESAG7	7228	7911	7712	6605	6515	6128
gene-Tb427.BES40.3	0.509304	7.88228	3.9119	BES40.ESAG6	3817	4604	4086	3736	3466	3406
gene-Tb427.BES40.4	0.649757	8.37022	7.15647	BES40.ESAG5_pseudogene	6082	7330	7206	5206	5118	5513
gene-Tb427.BES40.5	0.0277943	7.84519	0.0832158	BES40.ESAG3	3327	4480	3612	4340	4521	4655
gene-Tb427.BES40.6	-0.0338368	4.23157	0.117408	BES40.ESAG12	310	316	328	378	401	397
gene-Tb427.BES40.7	-0.735814	7.33805	8.24402	BES40.ESAG4	2280	2234	2386	4527	4644	4661
gene-Tb427.BES40.8	1.9027	9.61606	13.5749	BES40.hypothetical_protein	16076	20669	21008	6149	6454	6018
gene-Tb427.BES40.9	-0.779197	2.56248	4.71732	BES40.ESAG8	84	76	84	184	176	145
gene-Tb427.BES40.10	-0.389133	8.77817	3.33973	BES40.ESAG3	5876	7486	6328	10002	10485	10617
gene-Tb427.BES40.11	-0.515931	4.1487	2.80358	BES40.hypothetical_protein	272	276	246	415	473	479
gene-Tb427.BES40.12	-0.4276	5.82631	4.22744	BES40.hypothetical_protein	919	861	893	1412	1432	1484
gene-Tb427.BES40.13	-1.05454	1.62341	3.65556	BES40.ESAG4	48	48	39	106	102	130
gene-Tb427.BES40.14	-1.26803	2.57591	9.30232	BES40.ESAG8	73	72	63	201	198	205
gene-Tb427.BES40.15	-1.98438	0.134503	4.71454	BES40.ESAG8	6	10	10	39	41	45
gene-Tb427.BES40.16	-0.587016	8.27255	4.68471	BES40.ESAG3	3712	4619	4114	7098	7823	7613
gene-Tb427.BES40.17	-0.651037	4.72455	4.21591	BES40.hypothetical_protein	361	407	416	684	766	788
gene-Tb427.BES40.20	-0.104909	8.13059	0.734837	BES40.ESAG1	4163	4723	4829	5680	6239	5845
gene-Tb427.BES40.21	-0.21644	4.08718	0.830582	BES40.VSG__psuedogene	258	236	321	354	420	365
gene-Tb427.BES129.2	0.166181	-0.722787	0.144806	BES129.ESAG7	8	10	9	13	6	10
gene-Tb427.BES129.4	0.360126	1.36899	0.751873	BES129.ESAG6	41	62	33	49	43	36
gene-Tb427.BES129.5	0.594616	-1.07101	0.636788	BES129.ESAG5	8	7	9	6	6	7
gene-Tb427.BES129.6	-0.493633	-0.586197	0.622635	BES129.ESAG3	9	8	10	20	10	16
gene-Tb427.BES129.7	0.345505	5.23718	4.74184	BES129.ESAG4	735	715	721	677	729	652
gene-Tb427.BES129.8	1.88858	3.12936	8.08868	BES129.hypothetical_protein	163	250	214	71	48	85
gene-Tb427.BES129.11	0.738899	4.39325	7.11864	BES129.ESAG2	413	421	433	285	330	299
gene-Tb427.BES129.12	-0.0971678	6.26275	0.667717	BES129.ESAG11	1242	1354	1321	1607	1715	1724
gene-Tb427.BES129.13	0.148361	0.106541	0.15676	BES129.ESAG1	25	21	12	19	20	24
gene-Tb427.BES15.1	-0.131327	1.85607	0.341674	BES15.ESAG10	61	62	58	85	75	79
gene-Tb427.BES15.2	0.417119	4.12091	2.1765	BES15.ESAG7	334	327	280	284	248	317
gene-Tb427.BES15.3	0.0268998	1.66012	0.039296	BES15.ESAG6	36	64	47	57	45	72
gene-Tb427.BES15.4	1.12859	6.65205	11.83	BES15.ESAG5	2216	2376	2206	1213	1238	1295
gene-Tb427.BES15.5	-0.298851	-0.25157	0.262813	BES15.ESAG3	16	15	4	16	16	20
gene-Tb427.BES15.6	0.0570243	7.57703	0.414311	BES15.ESAG4_pseudogene	3637	3328	3506	4020	4385	3715
gene-Tb427.BES15.8	-0.169283	4.41325	0.797349	BES15.ESAG3	236	275	230	317	334	353
gene-Tb427.BES15.9	0.42499	5.73613	4.34656	BES15.ESAG2	935	1005	1001	776	912	948
gene-Tb427.BES15.10	0.222588	4.31824	1.48199	BES15.ESAG11_pseudogene	358	368	395	346	402	408
gene-Tb427.BES15.11	0.135004	5.00169	0.913755	BES15.ESAG1	543	576	559	602	646	593
gene-Tb427.BES28.1	0.554612	-0.928634	0.530315	BES28.ESAG7	11	7	9	8	4	10
gene-Tb427.BES28.4	0.398235	-0.358202	0.389627	BES28.ESAG6	4	17	13	7	11	13
gene-Tb427.BES28.5	1.23638	6.14581	11.9172	BES28.ESAG5	1793	1560	1539	788	874	837
gene-Tb427.BES28.6	0.156583	-0.0026236	0.17442	BES28.ESAG3	14	21	13	22	14	16
gene-Tb427.BES28.7	0.271205	5.26178	3.98886	BES28.ESAG4	745	671	745	725	740	691
gene-Tb427.BES28.8	1.55867	6.01324	12.9393	BES28.ESAG12	1397	1752	1496	681	573	649
gene-Tb427.BES28.9	-0.813054	0.0929138	1.60217	BES28.ESAG8	8	22	16	38	36	24
gene-Tb427.BES28.10	-0.163579	4.09956	0.568696	BES28.ESAG3	249	321	256	349	358	408
gene-Tb427.BES28.11	0.551633	2.62338	2.7185	BES28.ESAG2	95	116	119	81	97	93
gene-Tb427.BES28.12	-0.00749195	4.32361	0.02144	BES28.ESAG11	300	378	349	401	411	432
gene-Tb427.BES28.13	0.0466474	3.21921	0.113589	BES28.ESAG1	128	169	161	156	196	182
gene-Tb427.BES98.1	0.303712	0.850014	0.369895	BES98.ESAG7	25	30	26	26	22	31
gene-Tb427.BES98.2	0.124365	1.72741	0.244757	BES98.ESAG6	43	64	43	54	60	52
gene-Tb427.BES98.3	1.16071	4.93593	8.45934	BES98.ESAG5	703	755	646	368	355	411
gene-Tb427.BES98.4	0.583046	0.27446	1.21461	BES98.ESAG3	24	25	22	19	21	17
gene-Tb427.BES98.5	-0.00125292	4.31134	0.00412282	BES98.ESAG4	336	385	390	447	477	416
gene-Tb427.BES98.8	-0.24468	-0.879205	0.229494	BES98.ESAG3_pseudogene	6	11	6	14	8	11
gene-Tb427.BES98.9	0.376059	-1.01673	0.244425	BES98.ESAG2	5	15	10	21	1	6
gene-Tb427.BES98.10	-0.115203	2.67991	0.268457	BES98.ESAG11_pseudogene	92	110	96	128	123	138
gene-Tb427.BES65.1	0.0709176	1.92814	0.133478	BES65.ESAG6	54	56	46	63	51	65
gene-Tb427.BES65.2	-0.111539	1.12763	0.158527	BES65.ESAG6	41	45	40	55	40	69
gene-Tb427.BES65.3	1.22998	5.65484	10.3817	BES65.ESAG5	1193	1211	1056	604	565	609
gene-Tb427.BES65.4	-0.36995	-1.28335	0.198085	BES65.ESAG3	1	3	3	2	5	4
gene-Tb427.BES65.5	0.451909	5.05547	5.32054	BES65.ESAG4	680	568	649	555	552	562
gene-Tb427.BES65.8	0.512926	-0.242701	0.562657	BES65.ESAG3	14	11	12	3	12	16
gene-Tb427.BES65.12	-0.472957	-0.716416	0.392999	BES65.ESAG3	3	9	7	14	7	11
gene-Tb427.BES64.1	0.62257	3.03444	3.80176	BES64.ESAG7	149	138	179	112	129	123
gene-Tb427.BES134.1	0.0890391	6.65418	1.26452	BES134.ESAG10	1891	1762	1792	2152	1997	2019
gene-Tb427.BES134.2	0.209217	3.17864	0.748803	BES134.ESAG7	159	178	143	150	152	198
gene-Tb427.BES134.3	-0.0867901	0.457108	0.100565	BES134.ESAG6	15	19	23	28	22	23
gene-Tb427.BES134.4	1.19772	6.29799	11.6037	BES134.ESAG5	1857	1916	1797	985	903	1038
gene-Tb427.BES122.1	0.476335	2.15462	1.12334	BES122.ESAG7	75	88	74	61	48	96
gene-Tb427.BES122.2	0.120438	1.71633	0.259711	BES122.ESAG6	61	59	65	76	51	78
gene-Tb427.BES122.3	1.19349	5.45653	9.06152	BES122.ESAG5_pseudogene	962	1130	928	510	536	546
gene-Tb427.BES122.5	0.11401	4.32323	0.678145	BES122.ESAG4	365	367	371	387	411	429
gene-Tb427.BES122.6	-0.726796	-0.62011	0.912572	BES122.ESAG8	6	6	15	19	17	18
gene-Tb427.BES122.7	-0.24096	0.746704	0.34361	BES122.ESAG3	19	25	34	34	40	37
gene-Tb427.BES122.8	0.148277	4.23575	0.924112	BES122.ESAG4	373	379	313	418	356	385
gene-Tb427.BES122.9	0.442211	4.76887	4.55735	BES122.VSG__atypical	556	531	525	465	523	441
gene-Tb427.BES122.10	0.81211	3.71248	6.07992	BES122.ESAG9	262	272	300	190	208	174
gene-Tb427.BES29.1	-0.747614	-0.644792	1.01111	BES29.ESAG10	7	13	3	20	15	12
gene-Tb427.BES29.2	0.329947	3.51895	1.4703	BES29.ESAG6	220	221	203	205	166	246
gene-Tb427.BES29.3	0.538214	2.66414	1.75165	BES29.ESAG7	135	142	103	93	80	142
gene-Tb427.BES29.4	1.24642	7.28517	12.0191	BES29.ESAG5	3939	3794	3734	1938	1979	1905
gene-Tb427.BES29.5	0.387328	2.7703	2.17844	BES29.ESAG3	135	136	119	110	120	129
gene-Tb427.BES29.6	0.314289	2.98717	1.97696	BES29.ESAG2	145	146	151	139	140	149
gene-Tb427.BES29.7	-0.0944064	4.43727	0.491407	BES29.ESAG11_pseudogene	325	380	380	441	458	496
gene-Tb427.BES29.8	-0.0246743	0.0172026	0.0212975	BES29.ESAG1	12	20	16	26	13	20
gene-Tb427.BES56.1	-0.0970779	0.705159	0.130164	BES56.ESAG10	29	20	32	26	32	46
gene-Tb427.BES56.2	0.198617	2.62071	0.68729	BES56.ESAG6	133	108	143	114	130	158
gene-Tb427.BES56.3	0.0336246	1.78682	0.0501337	BES56.ESAG7	72	65	58	56	83	90
gene-Tb427.BES56.4	1.26417	5.2345	10.3051	BES56.ESAG5	1003	911	827	479	419	477
gene-Tb427.BES56.5	0.287998	1.35963	0.495342	BES56.ESAG3_pseudogene	41	49	46	36	49	49
gene-Tb427.BES56.7	-0.802988	-0.206785	1.43969	BES56.ESAG8	12	12	12	27	28	21
gene-Tb427.BES56.8	-1.67601	-0.0551624	4.27544	BES56.ESAG8	9	8	8	32	27	38
gene-Tb427.BES56.9	0.0907956	0.940073	0.115806	BES56.ESAG3_pseudogene	28	37	42	40	39	42
gene-Tb427.BES10.0	0.665987	4.3637	6.24593	BES10.beta_lactamase	316	360	380	273	299	230
gene-Tb427.BES10.1	0.596957	2.89685	2.87138	BES10.ESAG7	138	173	184	117	157	120
gene-Tb427.BES10.2	0.352847	1.91872	0.889616	BES10.ESAG6	51	81	109	70	69	88
gene-Tb427.BES10.3	1.25641	4.44188	8.34596	BES10.ESAG5	465	567	501	240	232	301
gene-Tb427.BES10.4	0.170676	1.70422	0.307653	BES10.ESAG3_pseudogene	46	70	57	48	60	77
gene-Tb427.BES10.5	0.439852	2.77848	1.39874	BES10.ESAG2	132	123	103	114	86	118
gene-Tb427.BES10.6	0.135679	5.087	0.676006	BES10.ESAG11_pseudogene	558	681	651	614	684	773
gene-Tb427.BES10.7	0.19053	2.50006	0.663917	BES10.ESAG1	89	96	126	107	115	106
gene-Tb427.BES10.8	1.49538	1.04302	2.49458	BES10.VSG	39	43	26	21	3	22
gene-Tb427.BES10.9	1.2073	1.08651	0.704448	gene-Tb427.BES10.9	56	53	0	34	0	23
gene-Tb427.BES126.1	-0.835671	0.911546	1.41627	BES126.ESAG10	27	28	18	46	25	86
gene-Tb427.BES126.2	-0.0220865	6.19549	0.0447579	BES126.ESAG7	1230	1303	1070	1322	1206	1875
gene-Tb427.BES126.3	-0.127127	4.56424	0.249756	BES126.ESAG6	418	365	378	456	357	711
gene-Tb427.BES126.4	1.2058	7.13849	12.4643	BES126.ESAG5	3448	3277	3353	1785	1687	1790
gene-Tb427.BES126.5	-0.979657	0.840881	1.95999	BES126.ESAG3_pseudogene	18	19	19	33	30	70
gene-Tb427.BES126.6	0.0646354	6.47198	0.567132	BES126.ESAG4	1645	1589	1639	1878	1910	1824
gene-Tb427.BES126.9	-0.191431	-1.31982	0.135309	BES126.ESAG3	5	4	7	4	11	7
gene-Tb427.BES126.10	0.567668	4.84113	5.35119	BES126.ESAG2	523	525	548	391	472	433
gene-Tb427.BES126.11	0.0286018	6.69798	0.148543	BES126.ESAG11_pseudogene	1763	1843	1903	2093	2236	2174
gene-Tb427.BES126.12	-0.152544	1.47359	0.293974	BES126.ESAG1	48	52	44	65	69	59
gene-Tb427.BES126.14	-0.233754	2.44072	1.0542	BES126.ESAG3_pseudogene	88	91	83	112	130	129
gene-Tb427.BES51.1	0.166875	0.882679	0.263175	BES51.ESAG10	36	40	34	38	34	46
gene-Tb427.BES51.2	0.63973	3.77632	2.37555	BES51.ESAG7	248	301	229	209	139	254
gene-Tb427.BES51.3	0.56562	1.88332	1.63004	BES51.ESAG6	70	99	62	54	47	87
gene-Tb427.BES51.4	1.26816	5.29888	11.2793	BES51.ESAG5	964	973	887	482	451	480
gene-Tb427.BES51.5	0.0776186	2.56554	0.190951	BES51.ESAG3_pseudogene	118	89	100	105	141	104
gene-Tb427.BES51.6	0.0326247	6.31352	0.25076	BES51.ESAG4_pseudogene	1448	1451	1427	1689	1756	1650
gene-Tb427.BES51.7	-1.07624	0.630291	2.98464	BES51.ESAG8	14	23	14	40	35	55
gene-Tb427.BES51.8	-0.455529	5.18314	3.7083	BES51.ESAG3_pseudogene	567	597	592	907	985	1007
gene-Tb427.BES51.9	0.646457	6.78488	7.80966	BES51.ESAG2	2080	2178	2226	1575	1738	1674
gene-Tb427.BES51.10	0.798326	3.3319	4.89536	BES51.ESAG11_pseudogene	184	213	164	140	117	132
gene-Tb427.BES51.11	0.30263	4.60634	2.10081	BES51.ESAG1	414	475	467	441	480	404

### Sheet: 4.MCP+tet (12h)
Gene_id	log2FoldChange	log2_AveExpr	FDR	Description	Raw reads
					MCP+tet 12h_0	MCP+tet 12h_1	MCP+tet 12h_2	MCP-tet _0	MCP-tet_1	MCP-tet_2
Tb05.5K5.10	0.681046	-1.21096	0.632737	conserved hypothetical protein conserved (fragment)	6	11	9	3	7	9
Tb05.5K5.20	0.229561	4.50842	1.9848	hypothetical protein conserved	388	428	453	467	388	426
Tb05.5K5.30	-0.0539663	6.18372	0.272326	BAC from homologous region on chr5 serine/threonine protein phosphatase putative	1182	1521	1218	1656	1552	1615
Tb05.5K5.40	-0.506596	5.54281	5.5687	hypothetical protein conserved	709	715	766	1210	1244	1226
Tb05.5K5.50	-0.160992	4.51828	1.23291	hypothetical protein conserved	422	445	431	617	557	545
Tb05.5K5.60	0.0659148	4.0756	0.326861	RRP15-like protein putative	304	315	364	396	356	359
Tb05.5K5.70	-1.10559	6.24105	13.455	nucleolar RNA helicase II putative BAC from homologous region on chr5 nucleolar RNA helicase Gu putative	971	979	1006	2438	2478	2607
Tb05.5K5.80	-0.204424	4.23833	1.02076	calcium/calmodulin-dependent protein kinase putative	323	332	386	498	471	450
Tb05.5K5.90	-0.641699	2.24869	3.27579	BAC from homologous region on chr5 dynein light chain putative	72	65	77	124	147	124
Tb05.5K5.100	-0.0476358	3.83153	0.177156	hypothetical protein conserved	260	237	276	354	294	298
Tb05.5K5.110	0.207157	6.20748	2.71668	BAC from homologous region on chr5 major vault protein putative	1483	1392	1391	1393	1541	1439
Tb05.5K5.120	-0.90966	4.57831	10.7931	hypothetical protein conserved	310	340	357	778	738	723
Tb05.5K5.130	-0.688743	7.44805	9.38135	BAC from homologous region on chr5 paraflagellar rod component par4 putative	2595	2392	2578	4558	4994	4865
Tb05.5K5.140	0.199207	2.90871	1.0094	Trypanosoma specific protein unknown function	163	141	146	156	157	151
Tb05.5K5.150	-0.0795184	5.70289	0.406056	small GTP-binding protein putative BAC from homologous region on chr5	997	915	911	1256	1113	1165
Tb05.5K5.160	-0.259113	6.01075	2.8354	hypothetical protein conserved	1049	1091	1050	1473	1552	1493
Tb05.5K5.170	-0.635899	4.71819	7.74277	ATP pyrophosphate-lyase putative elongation of very long chain fatty acids protein putative BAC from homologous region on chr5	402	385	411	742	734	727
Tb05.5K5.180	0.152529	4.69948	1.16524	BAC from homologous region on chr5 ATP pyrophosphate-lyase putative receptor-type adenylate cyclase GRESAG 4 putative adenylyl cyclase putative	500	464	481	572	455	513
Tb05.5K5.190	0.143609	5.71174	1.35337	adenylyl cyclase putative ATP pyrophosphate-lyase putative receptor-type adenylate cyclase GRESAG 4 putative BAC from homologous region on chr5	959	990	1023	1159	997	1030
Tb05.5K5.200	-0.809433	5.63036	8.8456	guanine aminase putative guanine aminohydrolase putative guanine deaminase putative guanase putative BAC from homologous region on chr5	718	724	726	1494	1462	1540
Tb05.5K5.210	-0.800849	5.98691	10.7128	hypothetical protein	896	928	968	1928	1862	1964
Tb05.5K5.220	-0.681883	5.95804	8.14425	hypothetical protein	849	1021	956	1804	1748	1813
Tb05.5K5.240	-0.391613	6.44683	6.60091	expression site-associated gene 3 (ESAG3) protein putative BAC from homologous region on chr5 expression site-associated gene (ESAG) protein putative	1506	1530	1453	2349	2291	2333
Tb05.5K5.250	0.153493	2.79674	0.469387	hypothetical protein	119	151	156	155	150	148
Tb05.5K5.260	0.705939	3.48069	4.17151	variant surface glycoprotein (VSG) putative	247	227	233	171	190	152
Tb05.5K5.290	0.574969	1.00668	1.44372	hypothetical protein	49	39	43	35	39	30
Tb05.5K5.530	1.58616	-1.22104	1.575	BAC from homologous region on chr5 variant surface glycoprotein (VSG) putative	15	5	6	2	3	5
Tb07.11L3.90	0.468283	6.11104	4.686	zinc finger protein family member putative	1220	1490	1155	1084	1111	1115
Tb07.11L3.100	0.318759	5.59883	4.55902	SUMO-interacting motif-containing protein	982	1024	973	956	954	918
Tb08.27P2.50	1.29348	-0.352377	1.29543	hypothetical protein	9	5	3	4	1	3
Tb08.27P2.60	1.74509	4.13529	8.7364	hypothetical protein	477	443	304	150	114	169
Tb08.27P2.70	2.48558	3.48295	13.4993	hypothetical protein	287	292	303	58	59	69
Tb08.27P2.80	1.87702	3.31668	8.55238	hypothetical protein	274	230	172	76	50	92
Tb08.27P2.90	1.30904	6.16196	5.17965	hypothetical protein	1736	1606	1000	790	431	862
Tb08.27P2.110	1.03325	6.14528	4.45591	PAP2 superfamily putative	1244	1482	1157	884	398	968
Tb08.27P2.140	1.36012	0.593596	4.18548	variant surface glycoprotein (VSG atypical) putative BAC from homologous region on chr8	38	41	43	19	19	18
Tb08.27P2.220	1.77692	-1.13626	1.99829	BAC from homologous region on chr8 variant surface glycoprotein (VSG atypical) putative	10	8	3	2	2	3
Tb08.27P2.240	2.52487	-1.31188	3.36909	BAC from homologous region on chr8 variant surface glycoprotein (VSG) putative	5	7	9	2	1	1
Tb08.27P2.260	1.89537	0.512717	4.24118	BAC from homologous region on chr8 variant surface glycoprotein (VSG atypical) putative	30	31	28	4	12	12
Tb08.27P2.460	1.70271	0.22968	3.02231	BAC from homologous region on chr8 variant surface glycoprotein (VSG) putative	58	48	29	16	18	15
Tb927.1.40	0.701846	-1.23772	0.590324	hypothetical protein	7	11	7	1	9	8
Tb927.1.70	0.490782	5.40458	6.4995	retrotransposon hot spot protein 4 (RHS4) putative	1221	1205	1318	1044	1053	1054
Tb927.1.110	-0.177425	7.19132	1.3037	hypothetical protein conserved	2781	2527	2485	3237	3531	3658
Tb927.1.120	-0.321449	10.0854	4.18772	retrotransposon hot spot protein 4 (RHS4) putative	18513	17761	17594	26400	26572	26715
Tb927.1.180	0.0814794	8.74007	0.842822	retrotransposon hot spot protein 1 (RHS1) putative	7962	7749	8127	8915	8966	8776
Tb927.1.220	0.078012	8.8	0.755205	retrotransposon hot spot protein 1 (RHS1) putative	8281	8010	8464	9157	9386	9199
Tb927.1.270	0.22262	4.66047	1.82601	hypothetical protein	467	441	529	486	476	494
Tb927.1.280	0.246912	2.72018	1.03767	Protein of unknown function (DUF1181) putative	135	129	121	128	111	145
Tb927.1.290	0.158948	7.02953	1.62775	leucine-rich repeat protein (LRRP) putative	2500	2344	2294	2495	2585	2490
Tb927.1.305	0.685135	2.4516	3.62871	unspecified product	94	117	114	80	78	81
Tb927.1.345	0.580429	2.74667	3.28086	unspecified product	127	111	143	92	107	102
Tb927.1.370	0.105874	7.00871	1.08587	leucine-rich repeat protein (LRRP) putative	2309	2317	2360	2566	2655	2462
Tb927.1.380	0.316508	4.57256	2.87546	Protein of unknown function (DUF1181) putative	476	408	466	399	471	412
Tb927.1.400	0.819011	3.54431	7.45893	hypothetical protein conserved	255	259	242	156	184	167
Tb927.1.420	-0.27416	7.35388	4.04282	retrotransposon hot spot protein 5 (RHS5) putative	2838	2746	2846	4007	3982	4073
Tb927.1.470	0.18831	3.32756	1.0078	Protein of unknown function (DUF1181) putative	196	173	168	185	189	184
Tb927.1.480	0.109776	6.23269	1.13977	leucine-rich repeat protein (LRRP) putative	1345	1383	1368	1502	1535	1456
Tb927.1.490	0.363229	3.34719	3.02602	hypothetical protein	198	184	222	175	196	184
Tb927.1.530	0.27433	5.73156	3.86776	hypothetical protein conserved	1038	993	1055	1050	939	1031
Tb927.1.540	-0.328967	6.36475	5.15235	DNA-directed RNA polymerase III putative	1355	1433	1506	2280	2018	2087
Tb927.1.560	-0.220066	5.30928	2.49297	WD domain G-beta repeat putative	696	681	696	1032	908	920
Tb927.1.570	-0.767032	5.03804	8.47135	Histone-lysine N-methyltransferase H3 lysine-76 specific	443	498	535	1068	945	960
Tb927.1.580	0.823471	5.92291	10.6879	phosphate-repressible phosphate permease putative	1457	1445	1332	992	910	933
Tb927.1.600	0.467144	5.97373	5.32261	phosphate-repressible phosphate permease putative	1341	1396	1248	1137	1103	1174
Tb927.1.610	0.433557	5.82457	7.01453	hypothetical protein conserved	1222	1154	1194	1126	1005	1000
Tb927.1.630	0.0782107	4.97823	0.663984	Anti-silencing function protein 1 homolog A	616	586	610	707	658	667
Tb927.1.640	0.0609097	7.45419	0.59315	BRCA2	3080	3379	3425	3902	3650	3663
Tb927.1.650	-0.35529	4.15977	3.02131	conserved protein unknown function	333	290	340	513	463	482
Tb927.1.670	-0.2984	5.25166	1.78093	conserved protein unknown function	542	591	716	1027	824	840
Tb927.1.690	-0.510704	4.62204	5.2929	hypothetical protein conserved	398	359	427	717	680	600
Tb927.1.700	-1.00681	8.66587	12.2851	phosphoglycerate kinase	5269	5394	5279	12814	12451	12661
Tb927.1.710	-0.519757	6.34189	8.47455	phosphoglycerate kinase	1306	1250	1226	2149	2151	2120
Tb927.1.720	-0.0690054	6.02562	0.782174	phosphoglycerate kinase	1180	1143	1160	1445	1402	1477
Tb927.1.730	-0.130844	5.81621	1.72715	NADH-ubiquinone oxidoreductase complex I subunit putative	971	911	992	1274	1226	1224
Tb927.1.740	0.0194663	5.66634	0.0914827	phosphatidylinositol-4-phosphate 5-kinase related	850	898	1071	1176	1035	1078
Tb927.1.750	0.16095	7.4991	1.88456	Metal-binding domain-containing protein	3448	3628	3334	3670	3720	3637
Tb927.1.760	-0.354319	5.43841	3.62789	wd40 repeat domain-containing protein	688	721	787	1225	1062	1037
Tb927.1.780	0.0241136	4.9659	0.124162	leucine-rich repeat-containing protein	585	540	567	689	621	660
Tb927.1.790	-0.280689	4.66746	2.33469	hypothetical transmembrane protein conserved	406	413	496	711	620	560
Tb927.1.800	0.380682	3.69694	2.6183	hypothetical transmembrane protein	261	224	228	204	219	225
Tb927.1.820	-0.0824067	5.4824	0.89297	kelch domain-containing protein	821	853	848	1108	1052	1002
Tb927.1.830	-0.353377	5.35365	4.29483	hypothetical protein conserved	604	636	724	1098	937	935
Tb927.1.840	-0.000349311	4.77077	0.0016673	transmembrane protein putative	479	468	534	588	586	578
Tb927.1.860	-0.226413	6.77324	3.91121	ER membrane protein complex subunit 10	1953	1859	1913	2636	2688	2603
Tb927.1.870	-0.145336	5.65592	1.66856	deoxyhypusine synthase	839	834	1007	1219	1157	1129
Tb927.1.880	-0.576745	7.65514	5.6633	Midasin putative	3150	3277	3117	5355	5907	5581
Tb927.1.890	0.0640076	4.64705	0.356565	hypothetical protein conserved	486	426	486	558	520	505
Tb927.1.990	-0.541456	5.90718	7.7914	Enkuring domain-containig protein	944	915	1001	1606	1711	1606
Tb927.1.1000	0.167126	6.13219	2.2704	developmentally regulated phosphoprotein	1359	1309	1303	1459	1400	1330
Tb927.1.1010	-0.253292	5.09866	2.49936	E3 ubiquitin-protein ligase KCMF1 putative	556	612	624	902	850	777
Tb927.1.1020	-0.0965114	4.60464	0.710936	leucine-rich repeat-containing protein	418	392	429	548	510	510
Tb927.1.1025	-0.131508	3.49029	0.626144	conserved protein unknown function	207	170	197	285	239	221
Tb927.1.1030	0.308845	5.42483	4.07174	Nucleolar protein 49	842	780	781	810	769	719
Tb927.1.1050	-0.421122	6.31475	6.64538	Metallo-dependent phosphatase-like domain-containing protein	1268	1337	1247	2088	1973	2047
Tb927.1.1060	-0.312603	3.71943	1.86214	Cell cycle checkpoint protein RAD1-like putative	207	198	264	370	293	320
Tb927.1.1080	-0.124195	4.7578	1.03913	TFIIH basal transcription factor subunit putative TFIIH basal transcription factor subunit	461	418	542	626	607	598
Tb927.1.1090	0.611064	4.85195	8.53424	hypothetical protein conserved	598	542	632	454	467	451
Tb927.1.1100	0.0587384	6.03966	0.477734	Basal body protein	1224	1286	1242	1398	1431	1434
Tb927.1.1120	0.0571082	4.45459	0.273408	ribosomal RNA-processing protein 8 putative	461	393	430	539	459	464
Tb927.1.1130	-0.163976	4.47229	1.38801	glycerol-3-phosphate dehydrogenase (FAD-dependent) putative	417	389	420	598	531	498
Tb927.1.1140	-0.0416951	4.7467	0.277293	Transmembrane protein 231 putative	498	454	499	621	571	576
Tb927.1.1150	-0.45113	4.29672	3.70293	zeta tubulin	262	340	337	563	470	487
Tb927.1.1160	-0.0599941	5.47323	0.393728	kinetoplast ribosomal PPR-repeat containing protein 3	817	681	818	1061	895	903
Tb927.1.1170	-0.187653	4.11302	1.2486	DNA-directed RNA polymerase 2 RPB12 subunit	301	264	349	427	410	394
Tb927.1.1175	0.0365748	4.84195	0.173498	hypothetical protein	589	491	497	614	627	580
Tb927.1.1200	-0.000871437	4.8157	0.00397168	Mitochondrial ribosomal protein S15	510	506	543	668	597	582
Tb927.1.1210	-0.0844482	3.50938	0.31775	conserved protein unknown function	190	212	212	281	261	229
Tb927.1.1220	-0.239115	5.13234	2.83963	RWD domain-containing protein	551	577	678	886	807	828
Tb927.1.1230	-0.317748	4.98433	3.47663	chaperone protein DnaJ putative	531	523	633	843	825	818
Tb927.1.1240	-0.414329	5.55355	5.8914	cytidine triphosphate synthase putative	725	701	805	1200	1178	1139
Tb927.1.1270	0.289069	4.17291	3.07892	homocysteine S-methyltransferase putative	344	368	353	356	352	324
Tb927.1.1300	0.177102	4.12026	1.30691	hypothetical transmembrane protein conserved	311	325	345	370	316	341
Tb927.1.1310	0.00722309	4.82531	0.0384362	transmembrane protein conserved	512	485	490	610	568	574
Tb927.1.1330	0.071865	5.07825	0.581893	Mitochondrial Editosome-like Complex TUTase	606	645	619	741	692	674
Tb927.1.1340	-0.420596	5.22216	4.22737	Quinonprotein alcohol dehydrogenase-like protein putative	535	600	686	1008	983	892
Tb927.1.1350	-0.644364	5.35061	8.55238	kinesin heavy chain putative	535	654	647	1171	1119	1106
Tb927.1.1370	-0.823434	4.16064	7.49108	rRNA biogenesis protein putative	230	241	324	581	531	551
Tb927.1.1380	-0.878957	0.938559	2.70538	serine/threonine protein phosphatase 2A regulatory subunit putative	18	33	30	78	51	48
Tb927.1.1390	-0.0230819	3.5568	0.06211	hypothetical protein conserved	184	225	221	284	220	254
Tb927.1.1400	-0.0265892	3.6827	0.0866612	Overproducer of inositol protein 10 homolog putative	235	202	246	288	241	294
Tb927.1.1420	-0.0550597	6.87905	0.636027	conserved protein unknown function	2079	2145	2156	2626	2634	2584
Tb927.1.1470	1.04916	3.31462	7.22774	conserved protein unknown function	175	224	220	135	117	102
Tb927.1.1500	0.0676604	2.92582	0.161232	conserved protein unknown function	124	163	125	172	152	142
Tb927.1.1530	0.227314	6.76635	2.86372	STE group serine/threonine-protein kinase putative	2014	2289	2084	2207	2190	2065
Tb927.1.1540	-0.31578	5.64152	4.02157	Tubulin/FtsZ family putative	842	797	939	1345	1268	1184
Tb927.1.1550	0.144861	6.59353	2.29302	tubulin-tyrosine ligase putative	1799	1851	1954	2156	1904	1941
Tb927.1.1560	0.00440891	6.24847	0.0278943	vesicular-fusion protein nsf putative	1266	1373	1376	1553	1603	1579
Tb927.1.1580	-0.349114	4.07324	2.2525	electron transport protein SCO1/2 putative	248	258	330	485	351	424
Tb927.1.1600	-0.309261	6.18322	4.95694	pseudouridine synthase TruD putative	1260	1220	1369	1986	1849	1809
Tb927.1.1610	0.21219	4.50894	1.60768	hypothetical protein conserved	375	417	456	466	414	395
Tb927.1.1620	-0.403839	5.68903	6.06594	ATP-dependent DEAD/H RNA helicase putative	804	800	919	1346	1329	1273
Tb927.1.1630	0.272724	3.64842	1.59672	transcription elongation factor 1 homolog	247	256	252	266	228	246
Tb927.1.1640	0.368667	4.3231	3.95213	hypothetical protein conserved	448	385	426	396	363	395
Tb927.1.1650	0.365485	3.76198	3.2296	hypothetical protein conserved	283	284	260	256	234	270
Tb927.1.1660	0.111805	3.52671	0.472699	ESCO acetyltransferase domain-containing protein	206	224	226	274	205	240
Tb927.1.1670	-0.29461	6.54058	5.5846	ARM-like helical domain-containing protein	1416	1574	1584	2221	2206	2210
Tb927.1.1680	-0.0626162	4.88191	0.332253	Transcription elongation factor 1 domain-containing protein	498	430	599	656	609	620
Tb927.1.1690	-0.312234	6.0345	4.25326	RNA-editing nuclease 1	1041	1004	1268	1773	1589	1504
Tb927.1.1700	-0.294917	5.05616	3.08242	AATF protein putative	563	560	639	843	870	843
Tb927.1.1710	0.0696436	8.08025	0.746972	transmembrane protein conserved	4880	5092	5427	5782	5792	5777
Tb927.1.1720	0.126557	5.74363	1.04473	cyclophilin 15 putative	1008	961	1097	1210	1116	999
Tb927.1.1730	0.290466	7.16843	6.32432	RNA-editing substrate binding complex protein RESC15	2765	2769	2826	2823	2583	2687
Tb927.1.1740	0.109079	8.2632	0.535749	Microtubule-associated protein futsch putative	4848	5948	4892	5399	6301	5523
Tb927.1.1750	0.00131242	4.89615	0.0055322	conserved protein unknown function	509	561	575	632	689	623
Tb927.1.1760	-0.0147284	3.6322	0.0402961	hypothetical transmembrane protein	172	188	195	254	192	218
Tb927.1.1770	0.11083	4.23484	0.754057	Dithiol glutaredoxin 2	341	333	367	409	354	378
Tb927.1.1790	0.466968	6.39257	7.06645	hypothetical PIN domain-containing protein conserved	1709	1745	1737	1512	1491	1443
Tb927.1.1820	0.79641	6.77857	12.3202	hypothetical PIN domain-containing protein	2317	2414	2349	1689	1565	1574
Tb927.1.1840	0.794599	6.25313	9.10884	conserved protein unknown function	1544	1665	1551	1067	1057	1124
Tb927.1.1850	0.420659	5.32561	4.55164	hypothetical protein conserved	723	811	729	685	643	674
Tb927.1.1860	0.396414	3.42767	2.98569	Uncharacterized protein	167	206	201	180	165	171
Tb927.1.1880	0.210209	7.78507	3.15485	WD40 repeat-containing protein	4437	4564	4248	4549	4582	4434
Tb927.1.1890	0.00301918	6.78918	0.0182976	Replication Factor C Subunit 1-related protein	2053	2105	2115	2433	2461	2512
Tb927.1.1910	0.0123898	6.77572	0.0835156	MORN repeat-containing protein	1907	1949	2095	2512	2338	2136
Tb927.1.1920	0.0798528	5.20663	0.561608	conserved protein unknown function	709	680	720	788	777	796
Tb927.1.1930	0.539273	7.95996	6.29971	phosphatidylinositol 3-kinase putative	4828	5464	4856	3968	4419	3954
Tb927.1.1960	0.163504	7.11189	2.28642	chaperone protein DnaJ putative	2580	2466	2567	2648	2582	2811
Tb927.1.1980	0.0653763	5.84596	0.602538	protein transport protein YIF1 putative	1052	1014	1075	1211	1106	1235
Tb927.1.1990	0.179383	4.71488	1.74368	Pre-mRNA-splicing factor 38 putative	508	491	537	550	531	524
Tb927.1.2000	0.446255	2.3596	1.61405	hypothetical protein	103	116	73	78	105	71
Tb927.1.2040	0.237401	4.62929	1.41426	expression site-associated gene 2 (ESAG2) protein putative	461	482	495	432	521	489
Tb927.1.2100	0.425469	9.17761	4.54276	Calpain-like protein 1.1	11814	12802	12237	10097	11454	10899
Tb927.1.2110	0.68529	5.36673	9.06467	Calpain-like protein 1.2	740	849	845	617	563	611
Tb927.1.2120	0.319014	6.9499	4.31596	Calpain-like protein CALP1.3	2386	2595	2361	2321	2399	2250
Tb927.1.2150	0.752746	4.19068	6.62891	Small kinetoplastid calpain-related protein 1-4	328	383	347	248	222	273
Tb927.1.2160	0.613419	4.74756	5.87073	Small kinetoplastid calpain-related protein 1-5	506	493	508	363	398	404
Tb927.1.2190	-0.147982	7.25117	1.26751	Raptor N-terminal CASPase like domain containing protein putative	2360	2751	2421	3354	3258	3273
Tb927.1.2200	0.0685927	3.55769	0.258609	zinc finger protein family member putative	197	207	186	213	241	212
Tb927.1.2210	-0.451086	6.25261	7.65606	nucleosome assembly protein (NAP) putative	1134	1151	1317	1925	1881	2014
Tb927.1.2230	-0.0634751	7.0742	0.310275	small myristoylated protein 1-1 Small kinetoplastid calpain-related protein 1-6	2456	2375	2228	2822	3021	2891
Tb927.1.2260	-0.452724	6.74178	3.63315	small myristoylated protein 1-2	1359	1728	1623	2440	2582	2600
Tb927.1.2310	-0.64904	5.63331	6.14466	hypothetical protein	523	632	631	1169	959	1186
Tb927.1.2320	0.0792144	5.38264	0.767062	Cardiolipin-dependent protein 35kDa	828	766	822	959	902	847
Tb927.1.2330	-1.51273	10.7333	13.7447	beta tubulin	18133	17918	18981	60433	62009	63231
Tb927.1.2340	-1.34897	10.7395	13.2198	alpha tubulin	19980	20247	21132	60471	62031	62330
Tb927.1.2350	-1.52115	10.463	14.1363	beta tubulin	14720	14906	15822	50446	51513	52265
Tb927.1.2360	-1.3578	10.74	13.165	alpha tubulin	19683	20132	21002	60467	61817	62040
Tb927.1.2370	-1.4953	11.0637	13.5774	beta tubulin	22451	22987	24714	76302	77940	79526
Tb927.1.2380	-1.36537	10.7389	13.0806	alpha tubulin	19685	19933	20894	60422	62055	61887
Tb927.1.2390	-1.50297	10.9627	13.3137	beta tubulin	20273	20650	22198	69313	68695	73450
Tb927.1.2400	-1.39085	10.1769	13.6968	alpha tubulin	13000	13309	14114	41132	42184	42016
Tb927.1.2420	0.640284	4.94302	7.07336	endonuclease/exonuclease/phosphatase family putative	659	672	719	533	496	527
Tb927.1.2430	-0.540282	9.0067	7.61389	histone H3 putative	7964	8039	8064	13852	14042	13532
Tb927.1.2450	-0.533716	8.99458	8.04639	histone H3 putative	7798	8072	8083	13740	13930	13369
Tb927.1.2470	-0.571918	8.62939	8.1592	histone H3 putative	6091	6165	6127	10821	10985	10541
Tb927.1.2490	-0.554937	7.58001	9.48769	histone H3 putative	2940	2980	3114	5310	5176	5217
Tb927.1.2510	-0.544719	8.8248	7.60024	histone H3 putative	7166	7148	7016	12396	12487	11960
Tb927.1.2530	-0.575709	8.60614	7.78259	histone H3 putative	5953	6211	5992	10803	10941	10298
Tb927.1.2550	-0.564365	8.8136	8.13823	histone H3 putative	6966	7114	6959	12127	12684	12013
Tb927.1.2570	0.0235208	8.49597	0.176036	coatomer beta subunit	6442	6480	6341	7490	7446	7499
Tb927.1.2580	0.085268	6.60966	0.921246	exosome-associated protein 1	1629	1560	1747	1878	1826	1800
Tb927.1.2600	-0.637471	4.82527	4.4425	pumilio/PUF RNA binding protein 9	330	491	361	734	713	731
Tb927.1.2640	0.761915	6.2821	9.74277	hypothetical protein conserved	1564	1596	1507	1097	1083	1079
Tb927.1.2670	-0.758552	7.029	11.5094	paralyzed flagella 16	1739	1963	1913	3810	3696	3736
Tb927.1.2700	0.214439	5.50081	2.06206	hypothetical protein conserved	782	827	841	890	798	812
Tb927.1.2710	-0.0150114	4.53711	0.0523201	Flagella connector protein 7	362	485	411	506	518	481
Tb927.1.2730	0.228451	5.83775	4.1846	conserved protein unknown function	1072	1100	1158	1146	1095	1122
Tb927.1.2740	0.242307	6.46834	3.23246	lipase-like protein putative	1735	1556	1599	1738	1613	1547
Tb927.1.2750	-0.123083	6.25558	1.43567	hypothetical protein conserved	1324	1263	1314	1618	1662	1745
Tb927.1.2760	0.0246037	4.50059	0.0934841	hypothetical protein	409	344	414	448	469	440
Tb927.1.2770	0.0107614	5.17035	0.0432884	hypothetical protein conserved	661	667	714	848	767	784
Tb927.1.2780	0.533933	2.01594	1.8513	hypothetical protein	88	79	87	95	58	55
Tb927.1.2820	0.783058	7.02191	11.0826	pteridine transporter putative	2486	2694	2716	1855	1770	1805
Tb927.1.2850	0.847912	5.97177	11.5711	pteridine transporter putative	1225	1290	1471	874	914	830
Tb927.1.2880	0.782555	6.66376	11.6365	pteridine transporter putative	1968	2105	2132	1418	1382	1467
Tb927.1.2970	0.124658	5.68721	0.988614	hypothetical protein conserved	940	989	992	1140	1027	1006
Tb927.1.2980	0.184368	6.65343	2.39434	hypothetical protein conserved	1899	2002	1981	2141	2057	1932
Tb927.1.2985	0.317469	4.97902	3.89012	ER protein Pkr1 putative	686	635	614	654	621	565
Tb927.1.2990	0.288256	7.27191	5.33874	kinetoplast ribosomal PPR-repeat containing protein 2	3052	3035	3208	3060	3027	2920
Tb927.1.3000	-0.106575	6.08536	1.39336	amidohydrolase putative	1217	1169	1260	1537	1600	1507
Tb927.1.3010	-0.0296832	4.98626	0.17225	RNA-editing substrate binding complex protein RESC18	585	563	633	743	700	708
Tb927.1.3030	0.0146751	6.35669	0.106039	KREL2	1551	1494	1588	1841	1788	1798
Tb927.1.3040	0.196481	4.90087	1.9984	hypothetical protein conserved	576	532	568	591	556	584
Tb927.1.3050	-0.0562243	6.46928	0.536904	tRNA (Uracil-5-)-methyltransferase putative	1592	1578	1654	1947	2000	1986
Tb927.1.3070	0.134428	7.18373	1.49229	hypothetical protein conserved	2752	2622	2670	2699	2973	2994
Tb927.1.3110	0.662396	6.59549	10.7911	soluble N-ethylmaleimide sensitive factor (NSF) attachment protein putative	2203	2042	2116	1622	1550	1586
Tb927.1.3120	-0.0991135	5.734	0.874624	Peptidase C50 separase putative	1000	929	974	1251	1256	1174
Tb927.1.3130	-0.0148975	6.29077	0.085066	AGC/RSK family serine/threonine kinase putative	1332	1434	1346	1697	1573	1650
Tb927.1.3150	-0.0012929	5.95697	0.0076792	hypothetical protein conserved	1137	1109	1139	1353	1334	1323
Tb927.1.3170	0.0583095	6.11799	0.450652	CHORD putative	1364	1311	1195	1505	1447	1452
Tb927.1.3180	0.196382	9.99962	1.52391	40S ribosomal protein S11 putative	20525	19816	19187	20274	20780	20460
Tb927.1.3200	0.25528	6.61965	4.34337	Suppressor of G2 allele of SKP1 putative	1961	1828	1866	1982	1876	1755
Tb927.1.3220	0.0439317	5.7641	0.332858	TBC1 domain family member 20/GTPase putative	1007	991	1140	1258	1198	1145
Tb927.1.3230	-0.00789198	6.07792	0.0531624	cell division cycle protein putative	1186	1199	1339	1541	1470	1419
Tb927.1.3250	0.0444852	7.79555	0.326791	Domain of unknown function (DUF4456) putative	4125	4398	4189	4880	4948	4765
Tb927.1.3260	-0.0227752	8.26026	0.140363	hypothetical protein conserved	5568	5746	5449	6738	6752	6675
Tb927.1.3270	-0.245939	6.39187	3.83054	hypothetical protein conserved	1468	1483	1517	2254	2051	1971
Tb927.1.3280	0.0698991	5.07049	0.590216	septum formation protein MAF homologue putative	655	593	690	737	733	714
Tb927.1.3290	0.0140526	7.28005	0.104417	hypothetical protein conserved	2682	2753	2926	3497	3220	3086
Tb927.1.3300	0.126338	7.25028	1.6539	Myotubularin-related protein putative	2693	2982	2919	3134	3066	3117
Tb927.1.3310	-0.130757	6.56795	1.6405	hypothetical protein conserved	1592	1514	1686	2083	2097	2026
Tb927.1.3320	0.233054	3.86882	1.10177	leucine-rich repeat protein (LRRP) putative	283	314	295	326	299	274
Tb927.1.3350	1.02757	0.368938	2.11745	hypothetical protein	22	31	23	17	15	12
Tb927.1.3360	1.14786	-0.343316	2.11413	hypothetical protein	16	18	15	11	5	10
Tb927.1.3390	-0.363443	5.20547	4.81348	Eukaryotic protein of unknown function (DUF866) putative	611	557	627	923	883	926
Tb927.1.3400	0.0771077	6.03416	0.755792	Bromodomain factor 6	1244	1111	1217	1351	1328	1328
Tb927.1.3410	0.258964	5.69568	3.51634	hypothetical protein conserved	1053	1008	995	1031	987	1006
Tb927.1.3450	-0.34035	6.05261	4.71445	hypothetical protein conserved	1047	1129	1145	1581	1743	1648
Tb927.1.3550	0.850811	4.04768	7.92006	hypothetical protein	328	397	375	260	229	233
Tb927.1.3560	0.331811	6.8344	5.40886	Centrosomal protein of 164 kDa putative	2251	2200	2289	2218	2110	2013
Tb927.1.3670	0.323173	5.58475	4.75168	expression site-associated gene 8 (ESAG8) protein putative	916	926	1058	949	946	847
Tb927.1.3750	-0.741992	-0.800971	0.667248	hypothetical protein conserved	5	2	4	6	6	10
Tb927.1.3760	0.677043	0.848519	1.69243	hypothetical protein conserved	37	30	33	33	14	27
Tb927.1.3800	0.0780876	3.43409	0.334722	Present in the outer mitochondrial membrane proteome 18	229	220	232	276	259	229
Tb927.1.3810	-0.107419	4.61074	0.880649	hypothetical protein conserved	462	435	446	587	581	545
Tb927.1.3820	-0.109499	5.52762	0.684749	ATP synthase subunit putative	882	776	725	971	1027	1046
Tb927.1.3830	-0.463021	9.67737	5.06213	glucose-6-phosphate isomerase glycosomal	13767	13821	12802	21199	21467	23235
Tb927.1.3840	-0.285239	5.55099	3.34386	hypothetical protein conserved	747	784	880	1238	1179	1060
Tb927.1.3850	0.275609	7.22291	4.65599	Sec61beta family putative	2756	2837	2820	2780	2669	2777
Tb927.1.3860	-0.452826	6.28252	7.14268	hypothetical protein conserved	1205	1268	1385	2202	2084	1963
Tb927.1.3880	0.179014	7.69929	2.49428	Fusaric acid resistance protein-like putative	3782	4059	4130	4297	4211	4007
Tb927.1.3890	0.206102	5.7039	1.61904	hypothetical protein	990	933	955	965	960	1027
Tb927.1.3910	-0.107905	6.80413	1.482	Anaphase-promoting complex subunit CDC23	1992	1973	2109	2583	2599	2561
Tb927.1.3940	-0.0543808	6.93917	0.636306	hypothetical protein conserved	2191	2189	2360	2816	2737	2727
Tb927.1.3950	0.257692	8.63698	3.23259	alanine aminotransferase	7452	8154	7420	7511	7700	7593
Tb927.1.4010	0.00931168	4.79112	0.0235975	primase 2	426	612	428	567	620	539
Tb927.1.4020	0.238463	2.69285	0.941761	hypothetical protein	88	123	112	114	102	108
Tb927.1.4040	0.19025	5.35825	1.41996	hypothetical protein conserved	741	847	822	813	881	805
Tb927.1.4050	-0.111321	6.81222	1.26751	ser/thr protein phosphatase putative	1749	1971	1908	2441	2436	2319
Tb927.1.4100	0.199216	5.88896	2.02056	cytochrome oxidase subunit IV	1086	1209	1111	1173	1150	1189
Tb927.1.4140	-0.073003	4.04042	0.448606	Bardet-Biedl syndrome 5 protein	310	294	294	371	360	387
Tb927.1.4160	0.252929	5.03082	3.23732	hypothetical protein conserved	650	603	688	691	630	607
Tb927.1.4180	-0.192596	6.41203	2.58618	leucine-rich repeat protein (LRRP) putative	1435	1515	1524	2066	2036	1950
Tb927.1.4220	-0.0355334	5.70369	0.303476	Ydr279p protein family (RNase H2 complex component) putative	994	969	1000	1294	1162	1141
Tb927.1.4230	0.381829	6.0764	6.07717	hypothetical protein conserved	1321	1392	1390	1286	1269	1173
Tb927.1.4250	-0.208785	5.23913	2.15431	promoter binding protein 1	627	677	731	963	973	847
Tb927.1.4280	-0.0922264	5.12338	0.520744	hypothetical protein conserved	521	647	629	791	716	760
Tb927.1.4300	0.295778	4.67847	2.74975	chaperone protein DnaJ putative	438	512	433	434	471	429
Tb927.1.4310	-0.134361	8.86199	0.940022	Flagellum attachment zone protein 2	7421	8339	7441	9491	10610	10036
Tb927.1.4340	0.203815	6.6647	3.51734	hypothetical protein conserved	1960	2032	2048	2104	2080	2023
Tb927.1.4370	-0.210625	6.49039	3.63215	Putative integral membrane protein conserved region (DUF2404) putative	1436	1428	1603	2211	2004	1904
Tb927.1.4380	0.158092	6.22122	2.43217	Putative integral membrane protein conserved region (DUF2404) putative	1422	1357	1492	1590	1540	1401
Tb927.1.4400	0.571787	5.86789	8.18003	hypothetical protein conserved	1295	1129	1261	1046	900	989
Tb927.1.4410	0.183415	6.75445	2.91275	SUMO-interacting motif-containing protein	2021	1961	2288	2255	2190	2085
Tb927.1.4420	-0.302344	5.23116	3.0395	ABC transporter putative	617	645	671	1004	906	912
Tb927.1.4450	-0.373034	5.81603	5.09576	calcium-activated potassium channel putative	965	921	1042	1657	1396	1437
Tb927.1.4470	-0.110489	5.90006	0.983204	hypothetical protein conserved	1014	937	1055	1338	1193	1309
Tb927.1.4480	-0.380027	6.92124	6.46953	WD repeat and HMG-box DNA-binding protein putative	2020	1979	2181	3237	3180	3097
Tb927.1.4490	-0.728974	6.19361	7.18442	N-acetyltransferase 2 putative	1036	1169	982	2150	2200	1911
Tb927.1.4500	0.198179	6.69096	3.16127	SNARE associated Golgi protein putative	2070	1926	2011	2142	1976	2081
Tb927.1.4520	0.434358	6.54308	7.75692	Zinc finger C3HC4 type (RING finger) putative	1950	1809	1828	1696	1615	1586
Tb927.1.4540	0.475044	4.22022	3.32526	cyclin-like F-box protein 1A	316	411	353	319	301	300
Tb927.1.4560	0.433317	4.09396	3.76198	cyclin-like F-box protein 1B	295	346	357	285	306	283
Tb927.1.4580	0.555199	3.53253	3.73082	cyclin-like F-box protein 1C	214	277	229	187	207	186
Tb927.1.4600	0.482958	4.41017	3.81541	cyclin-like F-box protein 1D	393	486	425	380	403	322
Tb927.1.4630	0.505015	4.34527	3.50618	cyclin-like F-box protein 1E	367	486	370	344	358	319
Tb927.1.4650	-0.0678886	7.28993	0.314601	cyclin-like F-box protein 2	2761	3256	2454	3250	3689	3580
Tb927.1.4680	-0.0789102	5.45987	0.774438	Kinetochore interacting protein 6	704	768	834	988	948	945
Tb927.1.4690	-0.874649	6.36762	12.293	Protein arginine N-methyltransferase 1 catalytic subunit	1161	1129	1188	2512	2508	2525
Tb927.1.4700	0.312216	4.81651	3.99923	hypothetical protein conserved	557	550	590	546	526	545
Tb927.1.4710	0.122955	4.37863	0.76086	hypothetical protein conserved	416	393	394	444	451	413
Tb927.1.4720	-0.220803	5.75562	2.31233	SET domain protein 3	865	904	1082	1394	1249	1286
Tb927.1.4730	-0.169751	4.61267	1.3903	Ribonuclease H2 non-catalytic subunit (Ylr154p-like) putative	419	430	494	647	604	537
Tb927.1.4740	0.04528	6.14681	0.230355	FAM91 N-terminus/FAM91 C-terminus putative	1143	1276	1424	1609	1418	1380
Tb927.1.4760	-0.191389	6.70476	2.40431	Vacuolar sorting protein 39 domain 1/Vacuolar sorting protein 39 domain 2 putative	1686	1745	1981	2642	2377	2294
Tb927.1.4780	0.214337	5.75542	2.7836	Alpha/beta hydrolase domain-containing protein	1025	1073	1167	1200	1077	1054
Tb927.1.4800	0.151227	5.33397	1.40623	hypothetical protein conserved	757	810	839	952	819	795
Tb927.1.4830	-0.307931	5.84315	3.95897	phospholipase A1	918	936	928	1264	1437	1372
Tb927.1.4870	0.016996	6.18693	0.0872179	expression site-associated gene 1 (ESAG1) protein putative expression site-associated gene (ESAG) protein putative	1307	1170	1304	1475	1505	1441
Tb927.1.4890	0.22699	6.38896	2.06788	expression site-associated gene 2 (ESAG2) protein putative	1616	1472	1687	1489	1700	1632
Tb927.1.4900	-0.131701	7.70235	1.1672	expression site-associated gene 11 (ESAG11) protein putative	3825	3347	3728	4525	4798	4797
Tb927.1.4910	-0.143041	6.28231	1.28259	expression site-associated gene 1 (ESAG1) protein putative	1310	1245	1319	1706	1758	1599
Tb927.1.4920	1.03094	3.17136	7.80506	hypothetical protein	203	185	213	131	105	112
Tb927.1.4970	0.58664	2.89331	4.08422	hypothetical protein	161	124	162	124	105	123
Tb927.1.5000	0.084564	5.28415	0.665832	hypothetical protein conserved	706	735	741	840	822	774
Tb927.1.5030	-0.558068	5.15058	7.1265	Flagellum attachment zone protein 37	505	550	586	1034	890	936
Tb927.1.5060	0.595093	7.23368	7.40394	variant surface glycoprotein (VSG)-related putative	3102	3263	3082	2362	2420	2617
Tb927.1.5080	0.507382	4.02592	5.11602	expression site-associated gene 9 (ESAG9) protein putative	366	328	349	272	317	279
Tb927.1.5100	0.342423	7.70731	4.43034	expression site-associated gene 2 (ESAG2) protein putative	4040	3602	3807	3361	3724	3595
Tb927.1.5110	-0.127816	5.83883	0.845856	expression site-associated gene 11 (ESAG11) protein putative	1054	943	962	1201	1314	1310
Tb927.1.5120	-0.0725301	5.40118	0.402843	expression site-associated gene 1 (ESAG1) protein putative	763	680	728	833	978	889
Tb927.1.5150	0.170098	3.16383	0.572176	hypothetical protein	167	154	174	156	178	186
Tb927.1.5160	0.181353	4.43311	0.758013	hypothetical protein	353	429	455	405	418	466
Tb927.1.5170	-0.367284	5.80724	3.5548	variant surface glycoprotein (VSG)-related putative	940	900	951	1335	1472	1450
Tb927.1.5180	-0.507208	3.63129	4.55366	hypothetical protein	193	205	185	358	312	312
Tb927.1.5185	-0.737341	3.4822	5.04978	unspecified product	162	166	179	364	325	312
Tb927.1.5200	0.262505	4.91198	2.36327	expression site-associated gene 1 (ESAG1) protein putative	487	455	502	469	485	470
Tb927.1.5240	0.576908	2.92415	3.18986	expression site-associated gene 1 (ESAG1) protein putative	140	136	134	94	121	110
Tb927.2.100	-0.0156914	9.42805	0.087851	retrotransposon hot spot protein 1 (RHS1) putative	12200	12096	12347	14448	14605	14774
Tb927.2.160	0.639553	0.171716	1.04422	Protein of unknown function (DUF1181) putative	28	21	25	17	9	30
Tb927.2.170	0.100424	8.04057	0.968981	leucine-rich repeat protein 1 (LRRP1) putative leucine-rich repeat protein (LRRP) putative	4655	4385	4591	4978	5197	4871
Tb927.2.240	-0.181688	5.86544	2.10806	retrotransposon hot spot protein 5 (RHS5) putative	998	1056	1092	1389	1470	1362
Tb927.2.280	-0.0262293	7.45253	0.210461	retrotransposon hot spot protein 2 (RHS2) putative	3061	2972	3215	3730	3719	3691
Tb927.2.340	-0.372603	9.74911	5.15707	retrotransposon hot spot protein 4 (RHS4) putative	14472	13768	13862	21299	21536	21682
Tb927.2.370	0.0996312	9.06366	0.905376	retrotransposon hot spot protein 1 (RHS1) putative	9994	9599	10186	10898	10889	11088
Tb927.2.380	-0.169498	7.84975	2.67775	retrotransposon hot spot protein 2 (RHS2) putative	3680	3864	4219	5328	5288	5030
Tb927.2.400	-0.0169439	6.97472	0.108868	retrotransposon hot spot protein 2 (RHS2) putative	2279	2149	2261	2684	2643	2682
Tb927.2.450	-0.372831	9.42104	5.52364	retrotransposon hot spot protein 4 (RHS4) putative	11548	10919	11075	17186	17112	17118
Tb927.2.470	-0.379551	8.11034	6.79217	retrotransposon hot spot protein 4 (RHS4) putative	4609	4364	4438	6719	6949	6976
Tb927.2.510	-0.177588	6.71091	2.61193	retrotransposon hot spot protein 4 (RHS4) putative	1806	1801	1762	2386	2512	2291
Tb927.2.560	-0.169962	8.2614	2.02566	retrotransposon hot spot protein 4 (RHS4) putative	5431	5178	5170	6895	6977	7138
Tb927.2.650	0.238236	6.2741	3.10427	hypothetical protein	1477	1390	1584	1537	1466	1461
Tb927.2.680	0.305431	3.88243	2.18442	Protein of unknown function (DUF1181) putative	301	262	304	277	292	261
Tb927.2.690	0.00958439	6.82994	0.044293	leucine-rich repeat protein (LRRP) putative	1991	1866	1898	2209	2443	2115
Tb927.2.725	0.0779434	3.80032	0.291908	unspecified product	284	234	275	303	292	294
Tb927.2.900	0.248221	6.17561	3.79994	hypothetical protein	1365	1388	1417	1439	1347	1370
Tb927.2.940	-0.0730635	2.93055	0.228591	Protein of unknown function (DUF1181) putative	125	129	153	161	165	180
Tb927.2.950	0.116373	6.47217	1.00901	paraflagellar rod component putative	1552	1508	1682	1795	1720	1661
Tb927.2.960	0.553548	0.982316	1.61111	hypothetical protein	42	34	32	27	29	31
Tb927.2.1045	0.0936919	2.37724	0.249684	unspecified product	105	86	101	120	100	104
Tb927.2.1080	-0.183403	5.38141	1.92225	retrotransposon hot spot protein 5 (RHS5) putative	708	755	725	955	995	990
Tb927.2.1170	-0.139844	5.33034	1.2366	retrotransposon hot spot protein 5 (RHS5) putative	757	719	742	936	949	1006
Tb927.2.1180	0.0321874	6.71457	0.185117	retrotransposon hot spot protein 3 (RHS3) putative	1865	1946	1982	2269	2124	2310
Tb927.2.1210	-0.119737	7.47119	1.38422	retrotransposon hot spot protein 4 (RHS4) putative	3228	3056	3069	4061	4023	3949
Tb927.2.1250	0.232842	5.73382	2.62405	hypothetical protein	971	1044	1036	1055	997	1021
Tb927.2.1290	1.42132	0.549941	4.20922	hypothetical protein	37	39	26	20	15	10
Tb927.2.1380	0.0089362	2.48411	0.0139132	leucine-rich repeat protein (LRRP) putative	78	84	77	84	103	94
Tb927.2.1460	0.675256	1.95435	2.66429	hypothetical protein conserved	71	78	96	54	50	77
Tb927.2.1470	0.114019	0.287293	0.106585	hypothetical protein conserved	19	10	14	17	10	20
Tb927.2.1560	-0.648633	6.2935	9.97868	peptidyl-prolyl cis-trans isomerase putative	1269	1146	1229	2283	2324	2155
Tb927.2.1600	0.262289	5.14766	3.68336	invariant surface glycoprotein putative	696	730	755	740	712	700
Tb927.2.1680	-0.708937	5.14147	7.56751	peptidyl-prolyl cis-trans isomerase putative	574	481	522	1013	1029	1009
Tb927.2.1700	0.466513	6.91786	6.72968	Enriched in surface-labeled proteome protein 10	2561	2435	2331	2217	1965	2102
Tb927.2.1720	0.0543895	3.59452	0.157383	hypothetical protein conserved	272	172	220	264	235	258
Tb927.2.1730	-0.257551	3.9618	1.60078	hypothetical protein conserved	272	220	265	369	358	344
Tb927.2.1740	0.530506	3.98573	4.32784	hypothetical protein conserved	320	285	360	277	246	267
Tb927.2.1760	0.326125	7.54874	6.48384	EGF-like domain-containing protein putative	3640	3656	3678	3511	3419	3432
Tb927.2.1780	0.12752	4.17455	0.84899	GlcNAc-PI synthesis protein	338	337	399	381	368	413
Tb927.2.1790	0.070528	3.70618	0.363849	hypothetical protein conserved	264	237	265	289	279	295
Tb927.2.1800	-0.192495	7.32849	3.41142	DNA polymerase delta catalytic subunit putative	2734	2725	2879	3792	3780	3701
Tb927.2.1810	-1.2447	6.76334	14.5082	chromatin-remodeling complex atpase chain iswi	1236	1363	1461	3758	3810	3806
Tb927.2.1820	0.143892	4.09698	0.6167	CAMK/CAMKL family protein kinase putative	256	365	293	357	292	331
Tb927.2.1850	0.0371705	6.14206	0.335655	Tetratricopeptide repeat putative	1311	1337	1375	1557	1520	1562
Tb927.2.1860	-0.464525	5.44527	5.1892	RNA-editing substrate binding complex protein RESC9	613	710	802	1317	1062	1092
Tb927.2.1890	0.303486	5.73506	3.55206	E2-like ubiquitin-conjugation enzyme	1051	1052	989	1077	905	987
Tb927.2.1895	0.938856	6.71882	8.3662	unspecified product	2134	2191	2292	1280	1362	1438
Tb927.2.1920	0.592081	6.95284	9.74538	expression site-associated gene 5 (ESAG5) protein putative	2659	2792	2735	2179	2173	2077
Tb927.2.2015	0.19909	3.51931	1.12649	hypothetical protein	222	214	226	214	234	234
Tb927.2.2020	0.21322	4.91665	1.99612	expression site-associated gene 3 (ESAG3) protein putative	630	547	636	649	624	578
Tb927.2.2060	-0.0634592	4.93801	0.276337	variant surface glycoprotein (VSG)-related putative	492	624	577	649	730	713
Tb927.2.2070	0.281822	3.60451	1.92932	hypothetical protein	222	229	225	216	226	216
Tb927.2.2090	0.358027	7.83434	5.40929	SUMO-interacting motif-containing protein	4393	4490	4361	3991	4050	4187
Tb927.2.2120	0.428834	6.77124	6.16612	Serine/threonine-protein kinase NEK22 putative	2087	2053	1923	1764	1717	1852
Tb927.2.2130	0.279592	5.67229	4.14381	small GTP-binding protein RAB6 putative	974	966	974	975	937	930
Tb927.2.2140	0.438633	3.07387	2.81288	hypothetical protein conserved	174	156	174	155	129	156
Tb927.2.2160	-0.535005	6.81232	6.20957	paraflagellar rod component putative	1633	1922	1579	2977	2845	2992
Tb927.2.2180	-0.226826	5.00625	2.59388	ribosomal RNA processing protein 41B	530	533	578	796	765	712
Tb927.2.2190	-0.0289753	5.8597	0.155489	histone deacetylase 3	945	1025	1094	1268	1199	1231
Tb927.2.2200	-0.142899	4.0733	1.03615	hypothetical protein conserved	312	288	328	439	387	387
Tb927.2.2210	-0.433284	5.94352	7.22495	hypothetical protein conserved	956	949	1078	1692	1599	1476
Tb927.2.2220	-0.22241	4.11204	1.7351	hypothetical protein conserved	280	324	343	444	445	418
Tb927.2.2230	-0.718619	6.67361	12.1383	hypothetical protein conserved	1490	1444	1510	2826	2941	2884
Tb927.2.2240	0.413521	7.31957	7.04853	exportin-T putative	3040	3089	3005	2808	2732	2583
Tb927.2.2260	0.325438	7.29617	3.60901	phosphatidylinositol kinase related protein putative	2707	3260	2981	2801	3070	2583
Tb927.2.2270	-0.00245359	4.72453	0.0102655	hypothetical protein conserved	468	450	526	582	599	530
Tb927.2.2320	-0.223128	1.49333	0.394217	hypothetical protein	21	54	51	63	56	55
Tb927.2.2340	-0.156117	4.42102	1.00571	Glycerophosphoryl diester phosphodiesterase family putative	326	423	385	517	515	464
Tb927.2.2360	0.0243895	4.72314	0.104084	Ankyrin repeats (3 copies)/Zinc finger C3HC4 type (RING finger) putative	474	548	490	622	572	567
Tb927.2.2370	0.138588	7.35015	2.33205	Vps51/Vps67 putative	3075	3140	3381	3539	3506	3269
Tb927.2.2380	0.194605	6.44394	3.38475	glycosyltransferase (GlcNAc) putative	1603	1582	1685	1664	1732	1638
Tb927.2.2390	0.428028	6.0735	6.46905	hypothetical protein conserved	1369	1275	1278	1109	1200	1141
Tb927.2.2400	0.374317	6.20564	6.0742	glycosyltransferase (GlcNAc) putative	1460	1567	1502	1383	1407	1346
Tb927.2.2410	-0.216259	5.73177	3.10163	hypothetical protein conserved	914	946	989	1328	1278	1310
Tb927.2.2430	-0.351458	4.80771	4.7329	casein kinase II alpha chain	440	512	486	752	709	711
Tb927.2.2440	0.00516609	7.20585	0.0354473	proteasome regulatory non-ATPase subunit 6	2777	2752	2834	3306	3365	3191
Tb927.2.2450	0.0377955	5.6684	0.241973	ribosomal RNA methyltransferase putative	894	938	918	1079	1022	1070
Tb927.2.2460	-0.455696	4.69582	4.77801	ubiquitin-conjugating enzyme E2 putative	407	405	438	741	643	646
Tb927.2.2470	-0.00340213	6.25262	0.0195287	Kinetoplastid RNA editing protein 1	1486	1345	1519	1766	1684	1709
Tb927.2.2490	-0.563836	6.39712	9.05675	hypothetical protein	1260	1260	1326	2339	2156	2234
Tb927.2.2500	-0.316307	4.16632	3.40944	hypothetical protein conserved	302	279	318	434	450	440
Tb927.2.2510	-0.517914	5.98888	6.64538	Mitochondrial outer membrane protein porin 1	1041	1143	1088	1931	1792	1825
Tb927.2.2520	-0.326695	6.06396	4.34959	Mitochondrial outer membrane protein porin 2	1161	1263	1238	1936	1733	1770
Tb927.2.2530	0.0103864	6.44451	0.0608336	hypothetical protein conserved	1514	1446	1676	1819	1828	1795
Tb927.2.2540	-0.334503	3.23184	1.62933	Ribosome biogenesis protein SLX9 putative	161	135	165	248	199	241
Tb927.2.2550	0.125106	5.78115	1.00447	hypothetical protein conserved	928	916	1118	1089	1027	1094
Tb927.2.2570	0.577761	4.16242	4.99824	hypothetical protein conserved	416	349	403	357	295	275
Tb927.2.2580	0.119012	6.93865	2.07157	hypothetical protein conserved	2158	2244	2280	2570	2405	2311
Tb927.2.2590	0.00197855	4.21258	0.00609717	hypothetical protein conserved	347	311	376	440	396	386
Tb927.2.2650	-0.0955067	7.72993	0.554211	hypothetical protein conserved	3736	3941	3733	4764	4942	4726
Tb927.2.2670	-0.435108	7.42564	5.12746	histone H4 variant	2511	2651	2657	3894	4350	4253
Tb927.2.2720	0.27624	5.13278	2.45074	STE/STE7 protein kinase putative	623	781	722	709	712	657
Tb927.2.2770	-0.489095	6.81476	3.85489	hypothetical protein conserved	1419	1736	1455	2449	2499	2710
Tb927.2.2830	-0.663304	3.34597	3.78286	hypothetical protein conserved	123	155	164	315	253	261
Tb927.2.2860	-0.222772	5.1228	3.28606	hypothetical protein conserved	595	574	665	879	836	817
Tb927.2.2880	-0.267463	4.85642	2.9561	TPR repeat/Tetratricopeptide repeat putative	449	530	533	733	670	750
Tb927.2.2900	0.22012	5.02549	2.21146	ARP2/3 complex subunit putative	665	675	619	646	676	669
Tb927.2.2910	-0.181734	5.37811	2.44271	WD40 repeat-containing protein	759	740	713	1042	957	973
Tb927.2.2920	-0.196951	5.02523	2.25937	UAA transporter family putative	514	579	560	803	736	705
Tb927.2.2940	0.150549	4.84052	0.900175	MICOS complex subunit 32	519	557	603	637	577	576
Tb927.2.2950	-0.643085	5.46076	7.48383	Nop14-like family putative	615	637	744	1378	1162	1150
Tb927.2.2970	-0.676828	3.75199	5.73699	mitochondrial carrier protein	167	202	224	407	365	350
Tb927.2.2990	-0.137523	6.0057	1.13794	DNA-directed RNA polymerase III subunit RPC3 putative	1158	1080	1183	1626	1439	1392
Tb927.2.3000	-0.190752	5.54069	2.69579	hypothetical protein conserved	796	809	894	1171	1146	1058
Tb927.2.3020	-0.242884	6.13501	4.17518	Component of motile flagella 76	1182	1261	1334	1837	1747	1705
Tb927.2.3030	0.669232	7.71771	8.2647	ATP-dependent Clp protease subunit heat shock protein 78 (HSP78) putative	4287	3977	3982	2862	3181	3068
Tb927.2.3055	0.16044	3.78453	1.06978	hypothetical protein	251	282	283	299	274	291
Tb927.2.3080	-0.000326047	7.69356	0.00144626	cytochrome b5-dependent oleate desaturase	3348	3853	3228	4152	4186	4024
Tb927.2.3090	0.107061	6.14439	0.836249	hypothetical protein conserved	1044	1062	1091	1161	1076	1274
Tb927.2.3160	0.101856	5.21329	0.884485	Gar1/Naf1 RNA binding region putative	719	722	705	878	780	712
Tb927.2.3180	-0.0439793	6.20436	0.352964	kinetoplast polyadenylation/uridylation factor 1	1369	1330	1421	1689	1727	1610
Tb927.2.3190	-0.233186	3.42127	1.39698	Got1/Sft2-like family putative	176	166	209	270	231	265
Tb927.2.3270	0.164996	5.30794	1.36112	65 kDa invariant surface glycoprotein	830	778	845	894	793	902
Tb927.2.3265	0.556736	5.37775	6.47807	unspecified product	882	857	793	705	629	705
Tb927.2.3275	0.390365	4.65571	4.51805	unspecified product	552	520	508	509	459	460
Tb927.2.3280	0.695406	7.15369	7.56577	65 kDa invariant surface glycoprotein	3146	3027	2973	2139	2307	2238
Tb927.2.3295	0.397388	5.26325	4.68231	unspecified product	833	796	820	741	771	689
Tb927.2.3290	0.624908	4.95276	5.81074	65 kDa invariant surface glycoprotein	626	656	673	476	478	545
Tb927.2.3285	0.498616	6.4858	6.26028	unspecified product	2009	1808	1985	1670	1661	1530
Tb927.2.3300	0.582134	5.20297	6.08608	65 kDa invariant surface glycoprotein	757	793	757	561	654	608
Tb927.2.3315	0.473117	6.35217	6.16024	unspecified product	1821	1746	1672	1493	1539	1438
Tb927.2.3310	0.649604	6.10163	7.68311	65 kDa invariant surface glycoprotein	1496	1448	1380	1014	1168	1080
Tb927.2.3305	0.294702	5.42789	3.27992	unspecified product	869	895	894	838	884	842
Tb927.2.3320	0.611749	7.8224	7.90659	65 kDa invariant surface glycoprotein	4987	4769	4857	3598	3844	3869
Tb927.2.3330	1.11159	2.39663	7.23215	hypothetical protein	138	140	133	77	69	79
Tb927.2.3340	0.383702	4.79932	4.56075	hypothetical protein	655	609	649	617	550	569
Tb927.2.3370	0.248858	5.62037	2.25213	UDP-Gal or UDP-GlcNAc-dependent glycosyltransferase putative	945	1014	802	882	962	909
Tb927.2.3390	0.141109	6.32577	2.53457	hypothetical protein conserved	1528	1466	1638	1719	1652	1599
Tb927.2.3400	0.551824	5.10104	7.55739	PRP19-related complex protein 3	740	705	775	586	593	612
Tb927.2.3420	0.0789516	5.18348	0.570408	hypothetical protein conserved	611	589	632	692	646	714
Tb927.2.3440	0.103288	5.17501	0.600315	cysteine peptidase Clan CA family C51 putative	698	634	706	844	666	737
Tb927.2.3460	0.906016	5.82761	12.2939	cysteine peptidase Clan CA family C51 putative	1297	1174	1242	786	762	797
Tb927.2.3480	-0.343154	5.83312	4.00857	transcription elongation factor s-II putative	919	929	1054	1483	1471	1400
Tb927.2.3580	-0.306204	7.39651	2.33838	transcription elongation factor s-II putative	2853	2920	2526	3669	4338	4138
Tb927.2.3610	-0.0448082	5.53206	0.252802	mitochondrial ATP synthase subunit g	771	857	927	1027	1047	1042
Tb927.2.3620	0.347476	6.78233	6.80597	GTP-binding elongation factor Tu family putative	2142	2149	2406	2201	2035	1992
Tb927.2.3660	0.386822	8.13313	5.43954	paraflagellar rod component putative	5423	6213	5538	5103	5418	5032
Tb927.2.3720	0.282642	4.01527	1.65359	ubiquitin-conjugating enzyme putative	254	354	329	301	285	325
Tb927.2.3730	-0.142092	5.39746	1.40112	hypothetical protein conserved	735	734	713	948	921	981
Tb927.2.3750	-0.150369	5.15653	1.62114	Domain of unknown function (DUF4520) putative	613	685	744	935	870	876
Tb927.2.3780	-0.860522	7.56536	10.7268	translation initiation factor IF-2 putative	2653	2670	2733	5395	5867	6028
Tb927.2.3800	0.240756	7.09444	4.32833	RNA-editing substrate binding complex protein RESC2	2355	2428	2500	2378	2475	2437
Tb927.2.3880	0.207639	6.00363	1.27023	heterogeneous nuclear ribonucleoproteins F/H homologue	996	1338	1086	1156	1212	1139
Tb927.2.3910	-0.0414086	5.5467	0.204151	beta-ketoacyl-ACP synthase	765	805	962	1185	903	996
Tb927.2.3920	0.0405534	4.51276	0.135847	Complex 1 protein (LYR family) putative	359	353	495	501	435	451
Tb927.2.3930	-0.25365	5.95437	4.72253	dna replication licensing factor mcm3	1038	1051	1100	1576	1500	1425
Tb927.2.3960	-0.0139066	4.27144	0.050981	chaperone protein DnaJ putative	385	318	331	444	413	380
Tb927.2.3970	0.267578	6.05971	4.76859	hypothetical protein conserved	1251	1256	1321	1316	1216	1232
Tb927.2.3990	0.250285	6.70327	3.88665	GRIP-related Arf-binding domain containing protein putative	1925	2137	2205	2140	2081	2013
Tb927.2.4000	0.154473	6.48847	2.20349	zinc finger protein C2H2 type putative	1622	1555	1721	1879	1672	1659
Tb927.2.4020	0.142367	6.0349	1.9848	NEDD8-activating enzyme E1 regulatory subunit putative	1153	1236	1395	1416	1348	1291
Tb927.2.4050	-0.0568949	6.87294	0.521851	zinc finger protein LIM-type putative	2031	2205	2167	2699	2565	2620
Tb927.2.4060	-0.0190747	6.84667	0.143105	Dynein intermediate chain 138	2023	2216	2306	2763	2529	2557
Tb927.2.4090	0.10288	6.23999	1.39327	signal recognition particle receptor beta subunit putative	1420	1353	1397	1522	1536	1537
Tb927.2.4110	-0.0458984	6.53201	0.533023	Mitochondrial-processing peptidase subunit alpha	1545	1596	1712	2053	1952	1923
Tb927.2.4130	-0.228557	6.68189	4.2358	enoyl-CoA hydratase/Enoyl-CoA isomerase/3-hydroxyacyl-CoA dehydrogenase putative	1690	1610	1812	2498	2273	2317
Tb927.2.4140	0.299981	7.03265	5.82253	hypothetical protein conserved	2317	2321	2358	2281	2308	2138
Tb927.2.4150	0.0809836	5.75852	0.612376	hypothetical protein conserved	919	904	1112	1152	1072	1057
Tb927.2.4160	0.0373192	6.03375	0.276479	hypothetical protein conserved	1146	1152	1277	1461	1375	1287
Tb927.2.4200	0.629821	4.28357	7.29091	CMGC/CLK family protein kinase putative	373	435	438	300	321	331
Tb927.2.4210	-0.334869	8.05813	5.6495	Phosphoenolpyruvate carboxykinase [ATP] glycosomal	4518	4607	4585	6826	6810	6829
Tb927.2.4230	0.300776	8.57387	3.45328	NUP-1 protein putative	7077	7842	7417	7325	7608	6544
Tb927.2.4240	-0.0735232	5.11651	0.672551	GTP binding protein putative	600	596	625	783	739	746
Tb927.2.4280	0.40273	6.64099	5.23877	kinetoplastid-specific dual specificity phosphatase putative	1712	2134	1963	1719	1717	1763
Tb927.2.4330	-0.05955	6.50758	0.675058	paraflagellar rod protein 5 putative	1541	1582	1614	2001	1918	1924
Tb927.2.4340	0.285375	5.0906	4.52047	hypothetical protein conserved	642	588	676	622	632	596
Tb927.2.4370	0.720646	7.75696	8.96522	trypanothione synthetase	4502	4351	4156	2911	3241	3189
Tb927.2.4380	-0.16201	5.05264	1.09005	NADH dehydrogenase (ubiquinone) 1 alpha subcomplex subunit putative	517	549	602	838	680	692
Tb927.2.4390	-0.0484113	6.3667	0.34172	double-strand break repair protein MRE11	1375	1426	1633	1990	1773	1664
Tb927.2.4400	-0.410781	6.50201	6.13281	SSU ribosomal protein mitochondrial putative	1370	1475	1623	2474	2263	2290
Tb927.2.4410	0.0105619	6.46972	0.0490261	Eukaryotic protein of unknown function (DUF846) putative	1328	1600	1734	1880	1744	1847
Tb927.2.4420	0.447469	5.96722	8.25884	MIZ/SP-RING zinc finger putative	1177	1126	1164	1042	982	986
Tb927.2.4440	-0.0819638	5.99662	0.637632	hypothetical protein	941	924	1048	1240	1115	1291
Tb927.2.4445	0.043669	5.81711	0.27587	hypothetical protein conserved	913	936	951	1068	1038	1108
Tb927.2.4460	0.141828	6.53569	2.36712	Kinetoplast ribosomal PPR-repeat containing protein 21	1793	1755	1839	1992	1854	1933
Tb927.2.4470	0.180942	5.92637	1.53791	hypothetical protein conserved	990	1045	1245	1295	1066	1063
Tb927.2.4480	-0.174374	5.57171	2.2704	hypothetical protein conserved	828	810	808	1096	1045	1126
Tb927.2.4510	0.2972	6.77732	5.25306	cdc2-related kinase 9	2019	2237	2241	2056	2107	2091
Tb927.2.4520	-0.259618	7.64413	4.8528	hypothetical protein conserved	3135	3427	3540	4780	4841	4683
Tb927.2.4530	-0.10062	5.44864	0.933816	hypothetical protein conserved	749	769	821	1027	995	946
Tb927.2.4540	-0.115	5.49664	1.31786	Small nuclear ribonucleoprotein-associated protein B (snRNP-B) (Sm protein B) (Sm-B) (SmB) putative	766	722	850	1000	1009	985
Tb927.2.4550	-0.761011	6.44871	11.6361	2'-O-ribose RNA methyltransferase SPB1 homolog	1213	1215	1378	2570	2547	2510
Tb927.2.4560	-0.0932385	5.07278	0.638604	Rab-GTPase-TBC domain containing protein putative	612	565	603	884	685	682
Tb927.2.4580	-0.156767	7.45585	1.86409	UNC119	2713	2960	2812	3856	3636	3709
Tb927.2.4590	-1.18975	7.69753	13.2708	branched-chain amino acid aminotransferase putative	2777	2598	2403	7065	6972	6987
Tb927.2.4610	-0.900088	6.49959	11.5825	branched-chain amino acid aminotransferase putative	1325	1239	1131	2768	2735	2668
Tb927.2.4620	0.0907595	5.37678	0.977076	Transmembrane adaptor Erv26 putative	770	710	745	865	821	788
Tb927.2.4650	0.24405	4.58097	2.37547	hypothetical protein conserved	497	450	533	538	464	477
Tb927.2.4670	0.192062	4.68038	1.41662	hypothetical protein conserved	437	519	463	481	477	512
Tb927.2.4680	0.31903	5.18735	4.07849	hypothetical protein conserved	663	651	697	596	657	653
Tb927.2.4700	0.335356	4.57023	2.61486	succinate dehydrogenase subunit	446	469	398	431	377	425
Tb927.2.4710	-0.919499	8.37932	11.759	RNA-binding protein putative	4233	4359	4319	9133	9730	10014
Tb927.2.4720	-0.276237	5.10861	3.9662	dolichyl-P-Man:GDP-Man7GlcNAc2-PP-dolichyl alpha-1 6-mannosyltransferase putative	565	549	566	815	789	804
Tb927.2.4740	-0.903189	3.28275	5.54943	mitochondrial ribosomal protein l11	143	145	145	368	292	300
Tb927.2.4750	-0.149648	4.03073	0.465448	hypothetical protein conserved	301	282	311	494	328	354
Tb927.2.4760	0.726346	5.93051	11.7584	hypothetical protein conserved	1238	1246	1270	920	914	852
Tb927.2.4780	-0.330849	6.52396	5.87393	hypothetical protein conserved	1470	1533	1550	2347	2204	2228
Tb927.2.4795	0.324107	4.99994	2.97003	hypothetical protein	748	562	661	647	620	597
Tb927.2.4800	0.0380942	5.97209	0.276135	hypothetical protein conserved	1194	1145	1249	1500	1336	1302
Tb927.2.4810	-0.00732634	7.98865	0.0467849	Component of motile flagella 5	4383	4771	4765	5521	5592	5439
Tb927.2.4830	-0.733709	5.44271	8.17785	TFIIF-stimulated CTD phosphatase putative	602	599	767	1379	1256	1235
Tb927.2.4840	0.195696	4.09353	1.25575	Vitamin K epoxide reductase family putative	352	307	325	388	294	336
Tb927.2.4850	0.153459	6.83465	1.49329	Phosducin putative	2263	2167	2190	2252	2355	2434
Tb927.2.4870	0.0615924	5.28299	0.469387	kinetoplastid-specific dual specificity phosphatase putative	760	731	746	939	835	766
Tb927.2.4890	-0.958523	3.34851	4.41074	mitochondrial ribosomal protein l11	135	131	150	408	266	285
Tb927.2.4900	-0.129607	3.55999	0.388749	hypothetical protein conserved	224	177	232	316	246	258
Tb927.2.4920	0.818818	4.81077	10.5027	hypothetical protein conserved	584	537	599	410	369	375
Tb927.2.4925	0.142471	3.80049	1.04632	hypothetical protein	289	278	272	304	314	282
Tb927.2.4930	-0.131717	5.2069	1.12152	esterase putative	669	687	672	936	769	926
Tb927.2.4950	-0.261507	6.03447	3.21053	zinc finger protein RanBP2-type putative	1084	1109	1170	1667	1603	1502
Tb927.2.4955	0.264326	3.62189	1.69857	unspecified product	268	219	253	241	257	231
Tb927.2.4970	-0.429229	5.35956	5.07866	UV radiation resistance protein and autophagy-related subunit 14 putative	648	649	740	1218	1036	994
Tb927.2.4980	0.457483	5.94662	6.28688	EMG1/NEP1 methyltransferase putative	1254	1159	1265	1054	1077	1038
Tb927.2.4990	-0.266766	6.38825	5.38901	hypothetical protein conserved	1436	1457	1511	2204	2041	2028
Tb927.2.5000	-0.713195	5.11934	8.45284	hypothetical protein conserved	600	481	562	1052	1092	1043
Tb927.2.5010	0.19652	6.28367	3.48253	Meiotic cell cortex C-terminal pleckstrin homology putative	1483	1519	1504	1578	1565	1512
Tb927.2.5020	-0.0217409	6.93785	0.156915	acyl-CoA oxidase putative	2276	2161	2295	2793	2659	2638
Tb927.2.5030	-0.252038	6.45014	5.2908	transcription elongation factor SPT5 putative	1448	1495	1593	2196	2149	2047
Tb927.2.5040	-0.0869185	5.09167	0.710432	MORN repeat putative	623	612	702	841	843	750
Tb927.2.5050	0.044816	5.38709	0.30078	protein phosphatase 2C putative	774	789	814	936	866	925
Tb927.2.5060	-0.871357	7.32812	11.8014	GTP binding protein putative	2250	2055	2181	4660	4664	4716
Tb927.2.5070	-0.228907	3.26862	1.15111	hypothetical protein conserved	185	167	181	278	225	237
Tb927.2.5080	0.0456894	4.91718	0.272326	hypothetical protein conserved	618	552	626	706	681	672
Tb927.2.5120	0.247286	4.96078	2.15845	Vesicle-associated membrane protein 7	620	530	648	670	520	603
Tb927.2.5130	0.0198661	5.98689	0.115314	hypothetical protein conserved	1142	1152	1128	1357	1317	1322
Tb927.2.5140	-0.0879675	4.14784	0.350691	hypothetical protein conserved	316	283	343	401	364	419
Tb927.2.5150	-0.118753	6.48202	1.66129	TPR-repeat protein putative	1570	1607	1712	2100	2195	1985
Tb927.2.5160	-1.49925	7.96378	14.7546	Chaperone protein DnaJ 2	2832	2552	2742	8895	9282	9000
Tb927.2.5180	-0.132844	5.65269	1.37008	aldo-keto reductase putative	909	817	982	1236	1150	1127
Tb927.2.5190	0.0699354	4.92064	0.450312	Homologous-pairing protein 2 homolog	577	530	568	678	653	559
Tb927.2.5200	0.0167773	6.85474	0.115554	hypothetical protein conserved	2179	2052	2196	2535	2566	2417
Tb927.2.5210	-0.0837114	5.40398	0.677062	beta-ketoacyl-ACP reductase	740	746	826	1040	937	923
Tb927.2.5220	-0.123625	5.71543	1.19878	hypothetical protein conserved	957	928	1069	1363	1283	1163
Tb927.2.5230	-0.231434	4.64975	2.38886	CAMK family pseudokinase putative	467	450	480	734	587	622
Tb927.2.5240	-0.427919	5.93122	7.25574	pre-mRNA splicing factor 19	991	1015	1066	1698	1662	1532
Tb927.2.5250	-0.133775	6.14484	1.77364	tubulin-tyrosine ligase putative	1286	1168	1316	1728	1575	1593
Tb927.2.5260	-0.135702	5.06818	1.07043	hypothetical protein conserved	619	531	612	792	756	743
Tb927.2.5270	0.0910205	9.37101	0.547191	dynein heavy chain putative	12028	13510	12129	13753	14838	13289
Tb927.2.5280	0.0893405	7.17697	0.924966	Enriched in surface-labeled proteome protein 1	2895	2511	2602	3089	2942	2886
Tb927.2.5290	1.1004	4.83862	10.8023	hypothetical protein conserved	624	630	567	348	328	330
Tb927.2.5300	1.03551	4.9538	10.8992	hypothetical protein conserved	688	691	716	445	355	410
Tb927.2.5310	1.25935	5.49974	12.0873	hypothetical protein conserved	1091	1015	1042	586	475	497
Tb927.2.5320	1.36068	4.13244	12.5089	hypothetical protein conserved	396	392	379	192	169	177
Tb927.2.5330	1.26858	3.42666	9.28062	hypothetical protein conserved	243	248	232	116	105	134
Tb927.2.5340	1.46352	3.72297	9.50545	hypothetical protein conserved	367	331	274	162	139	117
Tb927.2.5350	1.28279	4.86066	13.5453	hypothetical protein conserved	637	608	649	313	298	310
Tb927.2.5360	1.0045	4.83867	10.9106	hypothetical protein conserved	634	605	598	364	376	344
Tb927.2.5410	0.0496862	6.2307	0.489468	ABC transporter family-like protein	1370	1418	1512	1728	1616	1573
Tb927.2.5440	0.324374	6.44506	6.10627	hypothetical protein conserved	1668	1699	1667	1646	1576	1539
Tb927.2.5480	0.167554	5.31096	2.15326	hypothetical protein conserved	753	704	795	803	793	776
Tb927.2.5500	0.820415	5.83002	10.3807	hypothetical protein conserved	1324	1151	1245	854	859	781
Tb927.2.5530	0.493504	6.53821	8.02275	Present in the outer mitochondrial membrane proteome 22-1	1875	1985	1915	1622	1682	1552
Tb927.2.5540	-0.102856	6.05181	0.858816	hypothetical protein conserved	1175	1155	1155	1583	1492	1359
Tb927.2.5600	-0.0214077	5.97752	0.116028	hypothetical protein conserved	1098	1127	1122	1464	1343	1218
Tb927.2.5610	0.543312	6.27687	7.68188	Present in the outer mitochondrial membrane proteome 22B	1547	1676	1675	1347	1393	1238
Tb927.2.5630	0.831872	5.85019	8.66946	hypothetical protein conserved	1310	1267	1139	777	874	821
Tb927.2.5650	0.101287	5.46146	1.0913	hypothetical protein conserved	809	738	837	923	835	872
Tb927.2.5660	-0.866343	5.76831	12.4736	adenylate kinase putative	763	777	755	1669	1643	1641
Tb927.2.5720	0.998566	0.844771	3.57282	hypothetical protein	38	37	40	27	25	16
Tb927.2.5750	0.0469602	6.3455	0.446849	tyrosyl-DNA Phosphodiesterase (Tdp1) putative	1479	1423	1524	1870	1608	1597
Tb927.2.5760	-0.278372	6.03681	2.36968	Flagellar Member 8	931	1270	1033	1510	1664	1470
Tb927.2.5800	-0.542523	5.51828	7.89827	sedoheptulose-1 7-bisphosphatase	721	649	764	1255	1224	1198
Tb927.2.5810	-0.0567116	7.28871	0.672459	Holliday-junction resolvase-like of SPT6/SH2 domain containing protein putative	2793	2982	3045	3814	3521	3525
Tb927.2.5820	-0.315224	6.4052	4.21601	hypothetical protein conserved	1537	1349	1606	2242	2274	2095
Tb927.2.5830	-0.143567	4.75654	1.08072	hypothetical protein conserved	509	451	479	674	646	563
Tb927.2.5850	-0.0433356	5.74836	0.259501	small nuclear ribonucleoprotein SmD2	921	846	991	1178	1128	1057
Tb927.2.5860	0.286788	4.40279	1.92469	hypothetical protein conserved	379	481	399	435	438	350
Tb927.2.5870	0.48672	6.01217	4.82104	hypothetical protein conserved	1158	1535	1227	1134	1161	1020
Tb927.2.5890	0.0012458	5.43284	0.00535954	hypothetical protein conserved	778	847	823	1066	951	881
Tb927.2.5900	-0.308416	6.1037	3.99662	hypothetical protein conserved	1064	1113	1234	1841	1622	1538
Tb927.2.5910	-0.0444884	9.13639	0.169897	40S ribosomal protein S13 putative	10880	10043	10016	12345	12531	12893
Tb927.2.5930	0.244716	6.72104	5.11681	hypothetical protein conserved	2033	2071	2115	2121	2112	1980
Tb927.2.5950	-0.374946	6.16655	6.85684	hypothetical protein conserved	1151	1182	1265	2004	1799	1722
Tb927.2.5970	-0.267157	6.16565	4.98565	hypothetical protein conserved	1193	1121	1300	1775	1709	1661
Tb927.2.5980	0.115476	6.47924	1.24876	chaperone protein ClpB1 putative	1709	1563	1673	1849	1767	1787
Tb927.2.6000	-1.16451	8.14165	9.86733	glycosylphosphatidylinositol-specific phospholipase C	3455	3647	3069	8927	8912	9179
Tb927.2.6050	0.0434541	8.1268	0.347644	beta prime COP protein	5023	5326	5250	6060	5939	5917
Tb927.2.6070	0.360797	6.4831	6.08681	mitochondrial RNA binding complex 1 subunit	1792	1708	1772	1707	1514	1640
Tb927.2.6080	0.220973	6.35494	3.53537	hypothetical protein conserved	1546	1555	1667	1666	1630	1545
Tb927.2.6090	-0.03433	8.44342	0.161718	60S ribosomal protein L44	6569	6229	6193	7512	7686	7820
Tb927.2.6100	0.400238	7.38912	5.37153	hypothetical protein conserved	3219	3215	3244	2852	2910	2915
Tb927.2.6130	0.255952	7.24312	5.27386	ABC transporter putative	2669	2820	2845	2857	2740	2665
Tb927.2.6150	-0.609706	5.43916	8.22089	adenosine transporter 2	712	728	711	1340	1210	1336
Tb927.2.6180	1.61777	5.66115	12.9673	iron/ascorbate oxidoreductase family protein putative	1631	1482	1342	564	601	555
Tb927.2.6200	0.11231	3.73817	0.462469	adenosine transporter 2 putative	306	275	270	300	339	293
Tb927.2.6210	1.63897	4.67669	11.4527	iron/ascorbate oxidoreductase family protein putative	817	749	716	261	293	313
Tb927.2.6220	0.463933	4.57852	3.51465	adenosine transporter 2 putative	534	549	578	453	490	481
Tb927.2.6240	-0.396169	1.53039	1.05551	adenosine transporter 2	50	51	51	87	68	82
Tb927.2.6280	-0.608339	0.299155	1.35141	adenosine transporter 2 putative	16	17	19	33	30	31
Tb927.2.6320	0.701138	6.24821	5.85116	adenosine transporter 2 putative	1709	1677	1562	1314	1124	1170
Tb927.3.370	2.05617	-1.07934	2.40129	variant surface glycoprotein (VSG atypical) putative	16	11	9	7	1	2
Tb927.3.440	1.52755	0.00914068	3.19697	variant surface glycoprotein (VSG) putative	31	29	21	6	13	14
Tb927.3.510	-0.0440413	-1.08748	0.0293017	hypothetical protein conserved	6	8	4	7	7	8
Tb927.3.515	1.49997	1.75994	6.42471	unspecified product	85	81	81	27	30	46
Tb927.3.520	-0.0699176	3.92961	0.302119	expression site-associated gene 1 (ESAG1) protein putative	295	263	269	325	333	369
Tb927.3.560	0.231847	5.59647	1.99356	expression site-associated gene 11 (ESAG11) protein putative	974	849	896	867	916	956
Tb927.3.570	-0.0834524	6.09431	0.389676	expression site-associated gene 2 (ESAG2) protein putative	1171	1100	1217	1327	1513	1527
Tb927.3.575	-0.131433	3.23725	0.519375	unspecified product	141	143	170	193	200	195
Tb927.3.580	0.582149	5.88143	9.10465	leucine-rich repeat protein (LRRP) putative	1199	1152	1193	981	930	892
Tb927.3.585	0.0392506	4.63345	0.192372	hypothetical protein	475	442	527	572	529	561
Tb927.3.590	0.630979	3.10211	3.7275	adenosine transporter putative	203	145	202	145	146	129
Tb927.3.600	0.888077	5.74268	9.85623	hypothetical protein	1142	1082	1015	707	658	708
Tb927.3.610	-0.309271	5.04459	4.0693	N-acetyltransferase complex ARD1 subunit putative	482	538	572	783	759	791
Tb927.3.620	-0.00105001	6.27118	0.0055322	ATP-dependent DEAD/H RNA helicase putative	1516	1418	1392	1663	1707	1754
Tb927.3.630	0.117148	4.46912	0.6537	hypothetical protein conserved	442	394	396	430	414	500
Tb927.3.640	0.114714	6.83936	0.827386	hypothetical protein conserved	2450	1960	2098	2191	2480	2439
Tb927.3.650	-0.4089	2.82207	1.40025	hypothetical protein conserved	84	95	135	186	145	162
Tb927.3.660	-0.246223	2.73646	0.785271	hypothetical protein conserved	112	111	114	191	158	125
Tb927.3.670	0.324264	5.14512	3.62421	hypothetical protein	741	635	664	661	592	676
Tb927.3.680	0.602493	5.37067	7.81722	cytochrome P450 putative	911	867	833	669	697	670
Tb927.3.690	0.373302	6.60487	5.72361	CMGC/RCK protein kinase putative	1963	1983	1869	1767	1710	1838
Tb927.3.700	0.37	3.99606	3.0173	hypothetical protein conserved	339	292	302	306	261	288
Tb927.3.710	0.159805	4.906	1.13837	RING-variant domain containing protein putative	500	577	564	630	501	608
Tb927.3.720	0.103095	8.37129	0.633789	zinc finger protein 3	5929	6395	5920	6546	6418	7137
Tb927.3.730	0.257486	6.03545	3.62536	hypothetical protein conserved	1309	1390	1337	1369	1366	1263
Tb927.3.740	0.13474	7.40913	1.40031	ZFP family member putative	3060	3266	3226	3338	3444	3509
Tb927.3.750	0.196558	5.18619	2.5897	SET domain protein 12	738	687	705	765	733	703
Tb927.3.760	-0.218203	5.84681	3.35295	hypothetical protein conserved	1004	923	1017	1448	1316	1291
Tb927.3.770	-0.100723	4.90789	0.652243	Mitochondrial SSU ribosomal protein putative	519	545	593	746	708	649
Tb927.3.780	-0.244298	6.21512	3.7795	proteasome alpha 7 subunit	1388	1327	1324	1844	1928	1890
Tb927.3.790	-0.645068	4.36042	7.50094	zinc finger CCCH domain-containing protein 6 putative	294	324	344	635	601	545
Tb927.3.800	-0.846015	5.43822	9.26015	Vacuolar iron transporter 1 putative	569	625	710	1408	1313	1327
Tb927.3.810	-0.00969101	5.00261	0.0422277	hypothetical protein conserved	602	556	619	766	660	692
Tb927.3.820	-0.166561	4.50291	1.52208	LSU ribosomal protein mitochondrial putative	420	358	411	524	550	505
Tb927.3.830	-0.0842109	5.31771	0.671681	flap endonuclease-1 (FEN-1) putative	779	690	808	1019	914	924
Tb927.3.840	-0.0351987	5.33533	0.198141	hypothetical protein conserved	698	693	780	955	817	861
Tb927.3.850	0.0629847	5.3788	0.333988	hypothetical protein conserved	713	843	856	971	912	850
Tb927.3.860	-0.0492191	7.0391	0.496633	Acyl carrier protein mitochondrial	2495	2300	2527	3132	3013	2824
Tb927.3.870	-0.903775	5.63275	12.2841	Histone RNA hairpin-binding protein RNA-binding domain containing protein putative	729	750	747	1632	1614	1682
Tb927.3.880	-0.0137963	5.23839	0.0749394	Ankyrin repeats (3 copies) putative	733	617	718	859	800	812
Tb927.3.890	0.299453	5.29866	3.70091	hypothetical protein conserved	816	691	779	770	723	706
Tb927.3.900	0.477923	5.54979	6.5422	PUB domain containing protein putative	1001	918	927	828	833	759
Tb927.3.910	0.114466	5.82806	1.37438	tubulin gamma chain	1067	1044	1128	1220	1212	1109
Tb927.3.920	-0.0485377	6.37631	0.404608	EF-hand domain pair putative	1586	1509	1519	1931	1930	1790
Tb927.3.930	-0.702011	10.263	6.71848	dynein heavy chain putative	16871	18824	16877	33127	35559	32589
Tb927.3.940	0.0905087	4.36188	0.800431	Complex 1 protein (LYR family) putative	392	375	410	446	430	432
Tb927.3.945	0.535176	4.86219	6.34616	hypothetical protein	647	622	617	524	529	488
Tb927.3.950	-0.108603	5.28469	1.06291	2OG-Fe(II) oxygenase superfamily putative	709	738	696	959	913	865
Tb927.3.960	-0.163458	6.43813	2.27383	protein transport protein Sec61 gamma subunit putative	1517	1427	1499	1998	1880	2011
Tb927.3.970	0.0688565	6.07017	0.449236	Mitoribosomal SSU assembly factor 21	1312	1141	1397	1572	1397	1375
Tb927.3.980	0.203174	6.64576	3.91738	hypothetical protein conserved	1920	1913	2010	2049	1957	2000
Tb927.3.990	-0.132102	5.32548	0.795966	hypothetical protein conserved	694	660	782	968	895	906
Tb927.3.1000	-0.549084	4.57113	4.49595	frataxin	321	362	434	731	571	632
Tb927.3.1010	-0.0563921	8.07193	0.316665	Cytoskeleton-associated protein 64 kDa	5005	4891	4800	5580	6366	6128
Tb927.3.1020	-0.087354	5.88786	1.00263	Flagellum attachment zone protein 13	1079	1000	1080	1329	1306	1336
Tb927.3.1030	-0.177188	7.22219	2.01798	RNA-binding protein	2704	2476	2610	3225	3561	3627
Tb927.3.1060	-0.539884	6.55459	7.45302	cAMP Response Protein 4	1330	1582	1529	2580	2551	2509
Tb927.3.1070	0.0556529	5.72541	0.462965	Peptide chain release factor 1 mitochondrial putative	987	1031	1135	1223	1172	1193
Tb927.3.1080	-0.0209646	6.05477	0.149389	Present in the outer mitochondrial membrane proteome 23	1309	1215	1255	1522	1559	1458
Tb927.3.1085	-0.113091	4.04773	0.513137	hypothetical protein	282	261	319	349	394	359
Tb927.3.1090	0.117967	4.89321	0.767286	U1 small nuclear ribonucleoprotein 24 kDa	555	440	580	609	560	548
Tb927.3.1100	-0.339152	4.53906	3.63888	exonuclease putative	382	397	403	681	542	549
Tb927.3.1110	-0.0557079	6.00159	0.486406	Putative intraflagellar transport protein A1	1141	1137	1227	1419	1396	1493
Tb927.3.1120	-0.699546	8.51985	7.67108	GTP-binding nuclear protein rtb2 putative	5260	5477	5361	9817	10010	11086
Tb927.3.1130	-0.116995	5.94101	1.2825	DNA polymerase delta subunit 2 putative	1089	1028	1205	1519	1386	1358
Tb927.3.1140	-0.227464	5.49229	2.98299	Surp module putative	755	748	837	1144	1048	1050
Tb927.3.1150	0.201022	5.6791	2.75031	Conserved hypothetical ATP binding protein putative	978	918	975	1022	1031	904
Tb927.3.1160	-0.144082	4.39508	1.02533	hypothetical protein conserved	340	357	418	466	485	505
Tb927.3.1170	-0.0451377	5.46311	0.396841	TAP42-like family putative	757	770	817	955	950	956
Tb927.3.1180	-0.141669	6.3704	2.21405	hypothetical protein conserved	1357	1440	1428	1932	1807	1780
Tb927.3.1190	-0.152673	7.94008	1.57661	hypothetical protein conserved	4275	4677	4463	5957	5789	5907
Tb927.3.1200	-0.0276923	6.53781	0.21905	EF-hand domain pair putative	1739	1767	1858	2176	2150	2143
Tb927.3.1210	-0.169918	7.40735	2.40178	protein transport protein Sec24	2845	2813	2868	3706	3873	3769
Tb927.3.1220	0.533887	5.43045	8.16232	GIY-YIG catalytic domain containing protein putative	865	767	835	659	690	667
Tb927.3.1230	-0.361875	6.13285	6.157	Dicer-like protein 2	1141	1178	1255	1988	1735	1716
Tb927.3.1240	-0.433963	5.2192	6.62084	Serine/threonine-protein phosphatase 2A putative	634	634	698	1127	1012	1005
Tb927.3.1250	-0.117651	4.61141	0.758431	DNA-directed RNA polymerase I subunit RPB10	451	430	438	582	521	591
Tb927.3.1260	-0.00698828	5.03923	0.0313416	hypothetical protein conserved	632	555	605	753	672	707
Tb927.3.1270	-0.356466	5.65214	5.28531	PRP38 family putative	821	801	854	1365	1168	1221
Tb927.3.1280	-0.258365	5.89691	3.94571	NPL4 family putative	929	967	941	1351	1354	1312
Tb927.3.1290	-0.182591	6.91953	2.77671	cullin 4B putative	2218	1978	2139	2878	2872	2760
Tb927.3.1300	-0.142248	5.74737	1.51032	hypothetical protein conserved	862	926	987	1213	1186	1223
Tb927.3.1310	0.0253914	7.01844	0.182958	hypothetical protein conserved	2447	2486	2398	2837	2914	2777
Tb927.3.1320	0.159825	7.60505	1.75854	hypothetical protein conserved	3790	3837	3703	4057	4029	3924
Tb927.3.1330	-0.344322	6.33525	6.56139	hypothetical protein conserved	1364	1303	1470	2231	1990	1996
Tb927.3.1340	0.0146395	6.58779	0.122463	Nuclear cap-binding protein subunit 66	1793	1762	1859	2153	2099	2090
Tb927.3.1350	-0.86659	5.11801	9.55459	U3 small nucleolar RNA-associated protein 4 putative	491	509	570	1233	1095	1061
Tb927.3.1360	0.152565	6.11585	2.18009	cytosine-specific DNA methylase putative	1372	1330	1431	1546	1498	1358
Tb927.3.1370	0.167291	8.9787	1.0414	40S ribosomal protein S25 putative	10449	9425	9115	10107	10307	10165
Tb927.3.1380	-0.794254	7.69028	10.4276	ATP synthase subunit beta mitochondrial	3117	3112	3015	6299	6254	6424
Tb927.3.1390	0.217906	6.33542	2.73424	LMBR1-like membrane protein putative	1477	1683	1733	1732	1631	1615
Tb927.3.1400	0.254239	5.56164	3.46858	alpha-tubulin N-acetyltransferase putative	960	919	909	982	890	897
Tb927.3.1410	0.0133026	6.1479	0.0761903	cytochrome oxidase subunit VII	1415	1271	1253	1672	1448	1506
Tb927.3.1420	-0.0769591	7.91202	0.509821	hypothetical protein conserved	4301	4434	4429	5463	5650	5320
Tb927.3.1430	-0.748048	4.8273	7.02979	chaperone protein DnaJ putative	400	414	488	941	842	805
Tb927.3.1440	0.0998114	6.73733	1.65871	Spastin putative	1989	2009	2106	2368	2195	2180
Tb927.3.1450	-0.175773	4.63842	1.20929	CorA-like Mg2+ transporter protein putative	421	429	457	665	553	531
Tb927.3.1460	-0.29021	4.45846	2.21343	hypothetical protein	328	338	370	444	539	514
Tb927.3.1470	-1.42879	6.92978	11.2912	variant surface glycoprotein (VSG)-related putative	1211	1095	1225	3816	3820	3613
Tb927.3.1480	1.39598	4.11747	10.6896	hypothetical protein conserved	357	372	414	151	161	201
Tb927.3.1490	0.0802901	3.48123	0.232615	leucine-rich repeat protein (LRRP) putative	240	215	236	240	281	252
Tb927.3.1500	2.68536	7.16327	15.2331	variant surface glycoprotein (VSG)-related putative	5144	5675	5302	940	965	1060
Tb927.3.1510	2.68832	6.17472	14.9032	variant surface glycoprotein (VSG)-related putative	2610	2791	2599	434	482	552
Tb927.3.1520	-1.44783	6.71923	12.2084	variant surface glycoprotein (VSG)-related putative	989	940	1062	3193	3359	3098
Tb927.3.1525	-0.282573	5.12894	3.05152	hypothetical protein	571	550	601	830	825	823
Tb927.3.1530	0.0145538	4.64049	0.046959	CorA-like Mg2+ transporter protein putative	413	449	466	619	475	464
Tb927.3.1540	-0.0453607	3.90717	0.116478	CAAX amino terminal protease putative	228	266	301	369	296	306
Tb927.3.1550	0.300442	6.8965	5.19007	Rab3 GTPase-activating protein catalytic subunit putative	2158	2354	2405	2334	2233	2082
Tb927.3.1560	0.217912	6.01845	3.00711	TRF-Interacting Factor 2	1169	1272	1216	1245	1160	1316
Tb927.3.1570	-0.0118626	5.12147	0.0636566	Lapatinib-binding protein kinase 3	573	647	615	740	739	711
Tb927.3.1580	-0.35695	5.55522	3.12936	hypothetical protein conserved	702	728	895	1346	1061	1117
Tb927.3.1590	-0.532698	6.63686	8.99144	mitochondrial RNA binding complex 1 subunit	1421	1510	1655	2767	2484	2598
Tb927.3.1600	-0.145834	5.02661	1.19135	Mitochondrial import inner membrane translocase subunit 10	565	524	625	745	722	775
Tb927.3.1610	0.280138	6.78829	5.12194	CMGC/CLK family protein kinase putative	1989	2196	2180	2191	2090	1926
Tb927.3.1620	-0.0906385	7.49365	1.11862	ER-golgi trafficking TRAPP I complex 85 kDa subunit putative	2993	3281	3524	4345	4105	3895
Tb927.3.1630	0.557761	2.39157	3.21186	casein kinase 1 putative	99	120	104	104	75	81
Tb927.3.1640	0.498541	4.77074	4.71869	hypothetical protein	432	477	477	410	339	412
Tb927.3.1650	0.434163	4.43532	4.40611	hypothetical protein	434	413	392	375	344	367
Tb927.3.1660	0.381525	6.15527	5.82552	SUMO-interacting motif-containing protein	1304	1432	1326	1275	1230	1188
Tb927.3.1670	-0.521133	6.21509	8.10651	Cilia- and flagella-associated protein 251 putative	1107	1109	1275	2069	2010	1848
Tb927.3.1680	-0.481311	7.3968	8.7859	Eukaryotic translation initiation factor 3 subunit F	2542	2503	2679	4176	4277	4298
Tb927.3.1690	-0.0197007	5.9557	0.107243	mitochondrial ATP synthase subunit f	1163	1114	1189	1419	1345	1394
Tb927.3.1700	0.1686	4.93096	2.0115	diacylglycerol acyltransferase putative	581	579	648	662	602	639
Tb927.3.1710	-0.153523	5.85053	1.80775	mitochondrial ribosomal protein l24	953	950	1068	1343	1281	1285
Tb927.3.1720	0.271181	4.69019	2.91057	hypothetical protein conserved	521	533	520	519	530	495
Tb927.3.1730	0.0512556	5.32499	0.291318	translation elongation factor P putative	741	665	780	841	787	867
Tb927.3.1740	-0.504851	6.1195	8.32125	hypothetical protein conserved	986	1029	1183	1894	1750	1724
Tb927.3.1750	0.481678	4.24862	5.17148	Mad2-like HORMA domain containing protein	413	376	393	336	359	307
Tb927.3.1760	0.0512479	6.31122	0.463994	chaperone protein DnaJ putative	1473	1382	1507	1756	1660	1568
Tb927.3.1770	0.0922446	6.667	1.21988	leucine-rich repeat protein (LRRP) putative	1866	1931	1929	2266	2056	2040
Tb927.3.1780	0.036514	4.89537	0.239249	U6 snRNA-associated Sm-like protein LSm8p	528	518	625	677	633	617
Tb927.3.1790	0.0931413	6.97913	0.979638	pyruvate dehydrogenase E1 beta subunit putative	2356	2373	2341	2565	2708	2571
Tb927.3.1800	0.191784	7.74484	3.05247	hypothetical protein conserved	3931	4448	4533	4602	4540	4235
Tb927.3.1810	-0.0876469	5.48601	0.604664	hypothetical protein conserved	770	743	820	1087	938	911
Tb927.3.1820	-0.0589196	5.04565	0.415302	mitochondrial RNA binding complex 1 subunit	561	580	617	718	708	740
Tb927.3.1830	-0.1043	5.67321	1.02598	RMI1 domain-containing protein	884	818	964	1203	1082	1106
Tb927.3.1840	-0.0348405	8.66114	0.184544	3-oxo-5-alpha-steroid 4-dehydrogenase putative	7832	7733	7146	9033	9173	9348
Tb927.3.1850	0.40028	6.68111	7.72757	CMGC/MAPK protein kinase putative	1913	1934	1985	1816	1681	1734
Tb927.3.1860	0.0965518	5.62278	1.13426	SET domain protein 30	888	932	1013	1041	1016	1076
Tb927.3.1870	0.600914	5.53496	8.46851	CHAP domain containing protein putative	916	895	895	682	694	735
Tb927.3.1880	-0.141297	5.76457	1.49047	hypothetical protein conserved	921	909	1062	1341	1271	1162
Tb927.3.1890	-0.0969647	5.11866	1.04071	cytochrome c oxidase assembly protein putative	573	602	596	766	726	750
Tb927.3.1900	-0.687902	6.67059	9.10465	conserved protein unknown function	1449	1561	1571	2778	3105	2844
Tb927.3.1910	0.230562	4.43563	1.15787	Histone RNA hairpin-binding protein RNA-binding domain containing protein putative	334	462	376	410	385	388
Tb927.3.1920	0.236909	8.53257	2.70308	General negative regulator of transcription subunit 5	6636	6229	6093	6103	6568	6370
Tb927.3.1930	-0.147765	5.09612	1.20456	pre-mrna-processing factor 17	597	586	691	895	794	768
Tb927.3.1940	-0.0773574	4.96654	0.500253	TLP18.3 Psb32 and MOLO-1 founding proteins of phosphatase putative	505	528	588	704	616	703
Tb927.3.1955	0.306117	3.68026	1.56931	Vacuolar protein sorting-associated protein 55 homolog	265	267	290	292	228	267
Tb927.3.1960	-0.323475	3.77177	2.51771	hypothetical protein conserved	209	228	241	346	336	322
Tb927.3.1970	-0.142766	5.01857	1.38703	phosphopantothenoylcysteine synthetase putative	536	563	598	795	733	690
Tb927.3.1980	-0.0754497	4.95698	0.440372	hypothetical protein conserved	509	505	619	757	628	651
Tb927.3.1990	-0.35218	5.64438	4.80071	Tetratricopeptide repeat protein 29 putative	728	828	868	1354	1184	1126
Tb927.3.2000	-0.196378	4.79757	2.06282	RNA-binding protein putative	449	444	522	707	607	605
Tb927.3.2010	0.0315482	6.07649	0.274021	hypothetical protein conserved	1204	1231	1339	1521	1430	1418
Tb927.3.2020	-0.885403	5.62642	12.7571	kinesin putative	698	679	725	1669	1476	1454
Tb927.3.2030	0.0854857	3.73556	0.328603	acylphosphatase putative	247	206	268	288	270	246
Tb927.3.2040	-0.194859	5.83199	1.9814	kinesin putative	954	968	1067	1430	1342	1277
Tb927.3.2050	-0.767123	7.23301	9.73177	Minicircle replication factor 172	2123	2405	2327	4409	4623	4763
Tb927.3.2060	0.0564916	5.34447	0.411067	STE20-like serine/threonine-protein kinase putative	744	728	760	915	852	775
Tb927.3.2070	-0.383024	6.40897	6.03332	hypothetical protein conserved	1368	1414	1497	2297	2166	2141
Tb927.3.2080	0.0905303	5.84383	1.10133	hypothetical protein conserved	1042	976	1064	1195	1102	1129
Tb927.3.2090	-0.443163	5.46885	6.51797	Xaa-Pro aminopeptidase putative	712	685	774	1212	1085	1195
Tb927.3.2100	-0.343468	6.39229	3.47156	hypothetical protein conserved	1417	1383	1261	1877	2067	2153
Tb927.3.2110	0.0282659	5.13607	0.149604	Mitochondrial import inner membrane translocase subunit TIM50	616	711	746	840	775	790
Tb927.3.2120	-0.397468	3.96143	2.68167	hypothetical protein conserved	254	242	260	417	383	379
Tb927.3.2130	-0.350496	5.9122	5.56871	RNA pseudouridylate synthase putative	964	1047	989	1634	1457	1441
Tb927.3.2140	-0.439579	7.14302	7.79233	PHD finger domain protein 4	2277	2138	2391	3658	3727	3533
Tb927.3.2150	-0.79366	4.24783	6.80425	protein phosphatase 2C putative	248	245	335	625	561	512
Tb927.3.2160	-0.0154185	5.78202	0.108868	Rieske-like [2Fe-2S] domain containing protein putative	973	945	1068	1255	1134	1182
Tb927.3.2170	-0.240481	6.49712	3.88665	translation elongation factor EF-2 putative	1614	1536	1631	2355	2297	2037
Tb927.3.2180	-0.25204	6.17363	4.10625	mitochondrial ATP synthase subunit ATPTB11	1289	1224	1271	1840	1736	1759
Tb927.3.2190	0.161573	5.60341	2.20255	Capping enzyme RNA triphosphatase 1	971	886	974	1037	1015	944
Tb927.3.2200	-0.242431	4.91063	2.08044	TPR repeat putative	473	543	552	819	707	671
Tb927.3.2210	-0.144872	5.89394	2.19704	KIF-1 binding protein C terminal putative	1036	1024	1117	1476	1365	1317
Tb927.3.2220	0.0495443	5.52234	0.254381	eukaryotic translation initiation factor 3 subunit j	896	846	829	937	1028	975
Tb927.3.2230	-0.0172067	7.38483	0.109761	succinyl-CoA synthetase alpha subunit putative	3509	3336	3527	4304	4127	3996
Tb927.3.2240	0.160195	5.40233	1.6675	BRO1-like domain containing protein putative	751	728	817	905	779	749
Tb927.3.2250	0.311185	3.27783	2.33363	hypothetical protein conserved	210	186	211	201	201	177
Tb927.3.2260	0.331686	4.38585	2.71837	Mitochondrial SSU ribosomal protein putative	420	425	450	389	430	398
Tb927.3.2270	0.0136439	5.95397	0.071886	Clp1 family protein putative	1125	1063	1149	1380	1230	1303
Tb927.3.2280	0.101389	6.33855	1.42805	vacuolar sorting protein 33 putative	1545	1435	1519	1724	1617	1624
Tb927.3.2290	-0.313957	5.13625	4.27752	chaperone protein DnaJ putative	564	553	619	799	902	850
Tb927.3.2300	-0.182403	4.40522	1.35162	DNL zinc finger putative	359	359	434	562	531	454
Tb927.3.2310	-1.01106	6.92671	14.4013	parkin coregulated gene protein	1618	1598	1661	4002	3835	3798
Tb927.3.2320	-0.491246	4.70072	4.75655	COP9 signalosome complex subunit 2 putative	414	452	418	763	666	709
Tb927.3.2330	0.0393908	5.68479	0.305915	kinetoplastid kinetochore protein 17	943	908	966	1142	1038	1065
Tb927.3.2340	0.308847	4.71002	3.78246	Peroxisome biogenesis protein 2	525	497	579	531	510	488
Tb927.3.2350	0.200233	3.63111	1.48776	PHD finger domain protein 6	227	254	261	257	249	258
Tb927.3.2360	0.797309	5.67633	8.62404	hypothetical protein conserved	1095	988	988	765	654	675
Tb927.3.2370	0.383575	5.41558	5.19529	hypothetical protein conserved	907	802	800	752	759	766
Tb927.3.2380	-0.00235183	3.38758	0.00644485	hypothetical protein conserved	220	180	185	238	238	218
Tb927.3.2390	0.0902278	5.9477	1.0105	hypothetical protein conserved	1102	1011	1156	1266	1222	1146
Tb927.3.2400	-0.0884596	4.94759	0.570513	palmitoyl acyltransferase 10 putative	512	511	544	727	609	637
Tb927.3.2410	0.161012	5.32346	1.67089	Peroxisome biogenesis factor 10	775	750	795	824	785	846
Tb927.3.2420	-0.0333579	6.87917	0.249212	Microsomal signal peptidase 12 kDa subunit (SPC12) putative	2144	2082	2135	2561	2611	2532
Tb927.3.2430	-0.0377322	6.2399	0.244795	Alsin putative	1317	1350	1473	1880	1591	1562
Tb927.3.2440	0.261022	5.65764	2.10676	AGC essential kinase 1	959	968	911	888	999	916
Tb927.3.2450	0.207022	4.78325	1.38138	hypothetical protein conserved	436	428	394	424	381	485
Tb927.3.2460	0.75864	6.14406	10.9133	hypothetical protein conserved	1456	1452	1472	1101	966	999
Tb927.3.2470	-0.263282	5.60373	3.77344	Pumilio homology domain family member 8	847	868	907	1243	1236	1244
Tb927.3.2475	-0.68023	5.61956	7.35327	hypothetical protein	687	733	682	1292	1328	1366
Tb927.3.2477	0.461127	5.19533	3.0044	hypothetical protein	844	837	671	632	697	695
Tb927.3.2480	0.0366912	5.52834	0.172186	Arv1-like family putative	792	768	715	872	836	918
Tb927.3.2490	0.247798	8.42393	2.6443	Kinesin-like protein PH1	7060	6990	6466	6630	6815	7013
Tb927.3.2500	0.887291	2.26994	4.6133	Trypanosomal VSG domain containing protein putative	90	124	97	70	63	66
Tb927.3.2510	-0.408241	5.2259	3.5464	expression site-associated gene 2 (ESAG2) protein putative	545	543	627	845	979	866
Tb927.3.2540	2.40702	0.903769	6.49393	variant surface glycoprotein (VSG)-related putative	49	47	49	6	10	16
Tb927.3.2550	2.21112	-0.604158	4.19021	hypothetical protein conserved	19	14	15	7	3	2
Tb927.3.2560	2.24033	-0.15723	5.37914	hypothetical protein conserved	20	32	25	7	6	6
Tb927.3.2570	1.78135	-0.388187	3.41115	hypothetical protein conserved	12	26	18	5	5	9
Tb927.3.2580	1.65889	-0.0593414	4.02157	hypothetical protein conserved	29	26	23	9	11	9
Tb927.3.2590	1.5642	3.24011	8.27675	hypothetical protein	258	219	200	89	92	90
Tb927.3.2600	-0.243217	9.64858	2.65478	ATP-dependent DEAD/H RNA helicase putative	12705	13996	13226	18417	19027	18489
Tb927.3.2610	0.0280695	6.28232	0.165782	GPI inositol deacylase 2	1390	1494	1489	1877	1580	1624
Tb927.3.2620	-0.0235395	7.35517	0.154573	hypothetical protein conserved	2954	3086	3014	3802	3585	3513
Tb927.3.2630	-0.147469	5.94244	1.98247	hypothetical protein conserved	1099	1037	1113	1569	1356	1338
Tb927.3.2640	-0.45315	4.4437	3.39416	hypothetical protein conserved	342	315	391	627	513	558
Tb927.3.2650	0.0459759	4.87431	0.294964	Cytochrome c oxidase assembly protein Cox17 putative	578	529	545	633	621	640
Tb927.3.2660	-0.294094	5.90048	4.92668	TatD related DNase putative	972	931	1121	1466	1469	1448
Tb927.3.2670	-0.282426	4.97923	3.21295	Kinetoplast polyadenylation factor 5	517	546	583	811	828	730
Tb927.3.2680	-0.313668	5.7608	3.5498	Ubiquitin-like domain containing protein putative	901	860	999	1504	1253	1304
Tb927.3.2690	0.338366	6.87531	5.70662	AGC/RSK family serine/threonine kinase putative	2167	2427	2297	2270	2149	2037
Tb927.3.2700	-0.344827	5.03944	2.99306	hypothetical protein conserved	496	522	614	901	817	735
Tb927.3.2710	0.376378	6.61914	6.9216	6-phosphofructo-2-kinase 2	1905	1949	1974	1814	1727	1773
Tb927.3.2720	-0.673552	5.19219	8.64436	hypothetical protein	549	517	556	1077	999	987
Tb927.3.2730	-0.108364	7.47626	1.30674	SUMO-interacting motif-containing protein	3052	3123	3319	4175	4029	3907
Tb927.3.2740	-0.336232	5.63291	4.44834	hypothetical protein conserved	826	702	862	1268	1204	1099
Tb927.3.2750	-0.376537	5.43894	5.85549	MYND-like zinc finger protein putative	724	729	816	1213	1119	1153
Tb927.3.2760	-0.271754	6.91152	5.19154	hypothetical protein conserved	2000	2037	2096	3035	2885	2845
Tb927.3.2770	-0.107062	6.71685	1.24953	Mitochondrial processome subunit 3	1751	1819	2004	2556	2353	2197
Tb927.3.2780	-0.867625	5.71111	8.90032	hypothetical protein conserved	652	753	790	1795	1568	1382
Tb927.3.2790	-0.557861	5.68608	7.88576	leucine-rich repeat protein (LRRP) putative	799	805	870	1491	1437	1382
Tb927.3.2800	-0.127057	5.47834	1.10735	hypothetical protein	705	638	682	961	869	790
Tb927.3.2810	-0.64931	6.26964	7.0961	hypothetical protein conserved	1082	1111	1228	2244	2107	1999
Tb927.3.2820	-0.0715961	6.04621	0.874091	TFIIF-stimulated CTD phosphatase putative	1124	1175	1213	1565	1403	1402
Tb927.3.2830	-0.21299	5.43847	3.61101	brix domain containing protein putative	723	702	782	1049	999	979
Tb927.3.2840	-0.00612243	5.47334	0.0322287	inorganic pyrophosphatase putative	835	727	765	954	891	922
Tb927.3.2850	-0.170842	3.80288	1.05892	Got1/Sft2-like family putative	238	215	266	358	284	316
Tb927.3.2860	0.15865	4.5888	1.35343	hypothetical protein conserved	456	407	455	505	448	445
Tb927.3.2870	-0.260785	6.76975	4.49062	multicopper oxidase putative	1676	1698	1691	2567	2320	2302
Tb927.3.2880	0.130044	4.88849	0.749035	mitochondrial ATP synthase subunit i/j	561	514	559	613	526	628
Tb927.3.2890	-0.40071	6.60766	7.30178	radial spoke protein RSP10 putative	1448	1436	1593	2315	2286	2387
Tb927.3.2900	-0.694426	7.10548	10.01	eukaryotic translation initiation factor 2 subunit alpha	1963	1910	1977	3563	3922	3711
Tb927.3.2910	0.0544921	4.37421	0.292633	hypothetical protein conserved	304	351	384	435	371	378
Tb927.3.2920	0.730589	5.08292	8.04809	hypothetical protein conserved	695	781	712	593	508	462
Tb927.3.2930	0.757625	4.69056	7.44022	RNA-binding protein RBP6 putative	438	592	514	373	342	366
Tb927.3.2940	0.152187	4.81324	1.64211	hypothetical protein conserved	516	521	526	569	566	530
Tb927.3.2950	-0.269472	6.50662	5.26734	ribonuclease inhibitor- like protein	1487	1570	1609	2276	2211	2169
Tb927.3.2960	-0.567786	9.13256	7.89317	inosine-adenosine-guanosine-nucleosidehydrolase	8326	8415	8298	14906	14187	14846
Tb927.3.2970	0.0586198	4.10127	0.186475	hypothetical protein conserved	361	275	324	377	337	377
Tb927.3.2980	-0.400451	4.73906	4.40618	Mitochondrial iron transporter	421	362	472	709	628	623
Tb927.3.2990	-0.0312257	4.3991	0.137199	hypothetical protein conserved	377	345	393	493	430	426
Tb927.3.3000	-0.363366	7.00743	6.85242	Putative intraflagellar transport protein C3	2022	2179	2164	3336	3209	3148
Tb927.3.3010	0.142764	4.25731	1.08218	hypothetical protein conserved	362	338	421	422	407	372
Tb927.3.3020	-0.337424	4.54594	3.64617	actin-like protein putative	395	395	399	640	527	612
Tb927.3.3030	-0.264456	6.3273	5.25268	phosphatidylcholine transfer protein putative	1311	1319	1396	2003	1836	1885
Tb927.3.3040	-0.717001	5.76399	11.2578	Right handed beta helix region putative	777	816	876	1608	1563	1629
Tb927.3.3050	-0.458516	5.36685	6.16397	kinetoplast ribosomal PPR-repeat containing protein 20	653	617	688	1131	1037	1017
Tb927.3.3060	0.233032	6.89709	2.24607	Purine-Responsive Element Binding Protein 2	2266	2530	2086	2303	2341	2295
Tb927.3.3070	-0.262282	4.761	2.41184	3' 5'-cyclic nucleotide phosphodiesterase putative	398	490	459	677	634	602
Tb927.3.3080	-0.18485	5.6467	1.58534	Serine/threonine-protein kinase NEK6 putative	807	761	966	1190	1152	1064
Tb927.3.3090	-0.157625	6.07355	1.74267	helicase putative	1267	1193	1252	1765	1629	1511
Tb927.3.3100	-0.955975	5.0908	10.1403	peptidyl-prolyl cis-trans isomerase NIMA-interacting 4 putative	449	398	372	876	977	946
Tb927.3.3110	-0.00786855	7.37774	0.0547283	Condensin complex subunit 3 putative	2942	3015	3085	3604	3645	3509
Tb927.3.3120	-0.394666	5.50205	6.81074	hypothetical protein conserved	750	742	767	1146	1153	1214
Tb927.3.3130	-0.287247	8.10054	4.21319	Present in the outer mitochondrial membrane proteome 24	4348	4722	4412	6365	6623	6485
Tb927.3.3140	0.221568	4.62045	1.756	hypothetical protein conserved	517	396	476	489	467	454
Tb927.3.3150	-0.0754528	5.28991	0.330431	hypothetical protein conserved	600	679	816	986	845	781
Tb927.3.3160	0.637626	6.03156	8.82151	Nuclear poly(A) polymerase 1	1430	1427	1350	1180	1074	952
Tb927.3.3170	-0.39103	6.23381	7.07851	SUMO-interacting motif-containing protein	1225	1244	1388	2093	1944	1947
Tb927.3.3180	-0.339635	5.71587	4.3185	Nucleoporin NUP98	840	952	1007	1549	1359	1286
Tb927.3.3190	-0.0783187	7.38586	0.395202	Serine/threonine-protein kinase NEK7 putative	2680	2896	2510	3267	3428	3415
Tb927.3.3200	-0.347192	6.29245	5.41702	microtubule inner protein MC15	1328	1334	1219	1962	1988	1898
Tb927.3.3210	-0.0141727	4.57136	0.0409332	hypothetical protein	418	423	386	462	430	574
Tb927.3.3220	-0.356862	6.1837	6.58344	RNA polymerase-associated protein CTR9 putative	1181	1222	1332	2008	1844	1809
Tb927.3.3230	-0.468032	5.27922	5.98811	NOL1/NOP2/sun family putative	624	590	680	1141	1002	959
Tb927.3.3240	-0.0910647	5.1026	0.498396	hypothetical protein conserved	666	565	569	724	736	809
Tb927.3.3250	-0.0530067	5.03949	0.390364	hypothetical protein conserved	598	594	607	744	757	708
Tb927.3.3260	-0.0966289	4.97351	0.686206	hypothetical protein conserved	534	504	602	747	657	671
Tb927.3.3270	-0.14767	11.1213	0.81147	ATP-dependent 6-phosphofructokinase glycosomal	41843	44257	39744	52693	55122	57207
Tb927.3.3280	0.0672792	5.75971	0.655534	vacuolar protein sorting-associated protein 4 putative	961	1017	994	1152	1088	1118
Tb927.3.3290	-0.125108	4.43148	1.12842	protein kinase putative	365	374	418	519	504	470
Tb927.3.3300	-0.448245	8.07607	5.2505	Flagellum attachment zone protein 19	4410	4334	4308	6670	7131	7262
Tb927.3.3310	0.0821096	9.55702	0.523484	60S ribosomal protein L13 putative	15401	13007	13845	15342	16433	15467
Tb927.3.3320	0.0734201	9.66284	0.445552	60S ribosomal protein L13 putative	16041	14146	14853	16583	17451	16628
Tb927.3.3330	0.47105	5.99755	5.8338	heat shock protein 20 putative	1357	1255	1170	1026	1056	1148
Tb927.3.3340	0.508376	6.02935	8.16232	3' 5'-cyclic nucleotide phosphodiesterase putative	1247	1319	1372	1129	1074	1073
Tb927.3.3350	0.121599	6.34373	1.83625	hypothetical protein conserved	1559	1522	1578	1811	1659	1602
Tb927.3.3360	0.465985	6.29084	7.35842	acyltransferase putative	1505	1577	1447	1402	1314	1171
Tb927.3.3370	-0.268325	5.55599	4.42134	SET domain protein 29	850	770	866	1210	1176	1157
Tb927.3.3380	0.360314	6.26152	5.87813	TFIIF-stimulated CTD phosphatase putative	1528	1539	1472	1393	1377	1416
Tb927.3.3390	-0.263065	5.55538	3.77335	kinesin putative	814	736	840	1223	1030	1142
Tb927.3.3400	-0.155591	4.69354	1.0352	kinesin putative	418	452	526	667	624	549
Tb927.3.3410	0.0955276	7.2094	0.824919	aspartyl aminopeptidase putative	2889	2767	2711	3047	3090	3133
Tb927.3.3430	-0.187628	-1.03991	0.139119	hypothetical protein conserved	5	7	5	9	8	6
Tb927.3.3440	0.330749	5.7139	5.71216	phytanoyl-CoA dioxygenase (PhyH) putative	1058	983	1068	1045	957	925
Tb927.3.3450	-0.617478	8.31766	8.37983	ADP-ribosylation factor-like protein 3 putative	5424	4819	4931	8959	9116	9476
Tb927.3.3460	0.210892	6.43093	3.21738	succinate dehydrogenase flavoprotein subunit putative	1777	1720	1655	1846	1811	1618
Tb927.3.3470	0.0181739	4.01836	0.0589014	cytochrome b5 putative	311	278	307	389	339	320
Tb927.3.3480	-0.086649	4.27222	0.316665	U2 small nuclear ribonucleoprotein B putative	338	297	378	494	434	346
Tb927.3.3490	-0.343931	7.31549	3.88956	High mobility group protein TDP1	2785	2486	2617	3855	3932	4058
Tb927.3.3500	-0.133893	6.15985	2.38821	closed mitosis protein 1	1243	1227	1352	1712	1645	1605
Tb927.3.3510	-0.399548	4.0383	4.00302	hypothetical protein conserved	256	287	301	480	405	433
Tb927.3.3520	-0.203639	4.03833	1.34974	Present in the outer mitochondrial membrane proteome 25	259	289	343	441	412	361
Tb927.3.3530	-0.237172	4.49487	2.1408	hypothetical protein conserved	410	414	406	602	570	545
Tb927.3.3540	-0.189464	5.86349	2.31359	Nucleoporin NUP53b	1081	1002	1084	1484	1397	1394
Tb927.3.3550	-0.320059	5.82589	4.64858	hypothetical protein conserved	831	917	967	1462	1306	1245
Tb927.3.3560	-0.369963	7.77866	5.34926	U-box domain containing protein putative	3598	3655	3476	5300	5490	5619
Tb927.3.3570	-0.0754944	2.84806	0.187755	hypothetical protein conserved	102	116	170	171	161	151
Tb927.3.3580	-0.446448	8.55562	5.89252	heat shock protein 90 putative	6179	6062	5911	9633	9925	9724
Tb927.3.3590	-0.381684	5.27678	5.84595	U3 small nucleolar ribonucleoprotein protein MPP10 putative	649	666	658	1028	1036	979
Tb927.3.3600	0.941756	5.03147	10.9832	hypothetical protein	740	701	695	468	419	430
Tb927.3.3599	0.935704	5.38499	12.1052	unspecified product	954	907	908	590	559	565
Tb927.3.3610	-0.40503	5.72471	4.60741	peroxisomal targeting signal 2 receptor putative	919	876	1016	1471	1441	1489
Tb927.3.3620	0.0696993	4.79284	0.592401	SUMO-interacting motif-containing protein	538	495	556	632	576	584
Tb927.3.3630	-0.375421	4.1232	3.36183	Elongation factor Ts mitochondrial putative	265	281	312	457	449	411
Tb927.3.3640	-0.421739	5.1991	4.90464	bardet-biedl syndrome 7 protein	545	605	682	1082	930	893
Tb927.3.3650	-0.52025	5.60638	6.45772	hypothetical protein conserved	704	763	915	1447	1369	1225
Tb927.3.3660	-0.152199	4.71783	1.0088	NADH-ubiquinone oxidoreductase complex I subunit putative	408	465	511	659	583	578
Tb927.3.3670	-0.534542	5.40531	8.36982	Triple RNA binding domain protein 3	650	698	746	1189	1190	1208
Tb927.3.3680	-0.152711	5.01013	1.32635	hypothetical protein conserved	606	518	557	811	706	697
Tb927.3.3690	-0.595541	7.36134	9.97279	flagellar radial spoke protein-like putative	2415	2605	2804	4619	4735	4622
Tb927.3.3700	0.454214	2.9745	3.20742	hypothetical protein	178	154	168	153	138	141
Tb927.3.3710	-0.0271711	4.85877	0.146144	Scavenger mRNA decapping enzyme C-term binding putative	553	516	576	662	667	654
Tb927.3.3720	0.226655	4.49436	1.97718	Golgi vesicular membrane trafficking protein putative	479	381	442	453	431	433
Tb927.3.3730	0.599288	7.53767	10.2203	ABC transporter putative	3665	3750	3809	3049	2905	2818
Tb927.3.3740	-0.085787	6.01258	0.693261	Nuclear FMR1 interacting protein 1	1118	1094	1200	1617	1403	1270
Tb927.3.3750	-0.247629	7.73212	2.55047	paraflagellar rod component putative	3173	3744	3617	4752	5041	4995
Tb927.3.3760	0.107381	7.98675	0.938692	tryparedoxin 1b putative	4987	4525	4697	5219	5160	5234
Tb927.3.3770	-0.757996	4.92672	10.0006	paraflagellar rod component putative	441	447	458	869	951	873
Tb927.3.3780	0.0797885	8.61034	0.575752	tryparedoxin 1a putative	7638	7030	7024	7901	7993	8398
Tb927.3.3790	-0.739345	4.90928	9.50773	EF-hand domain pair putative	439	426	466	891	851	887
Tb927.3.3800	-0.0101354	6.55494	0.0664714	hypothetical protein conserved	1621	1708	1892	2153	2052	2014
Tb927.3.3810	-0.236846	4.53556	2.29347	Etoposide-induced protein 2.4 (EI24) putative	405	370	418	616	540	509
Tb927.3.3820	-0.507992	5.5543	5.82294	hypothetical protein conserved	750	691	822	1347	1242	1219
Tb927.3.3830	-0.334276	5.08769	4.42956	hypothetical protein conserved	591	528	607	856	863	855
Tb927.3.3840	-0.27474	4.57286	2.08794	Family of unknown function (DUF572) putative	339	384	476	575	576	563
Tb927.3.3850	-0.30323	7.50217	5.26595	COPII coat assembly protein sec16	2855	3170	3105	4516	4361	4455
Tb927.3.3860	-0.151341	6.70156	1.64055	triacylglycerol lipase putative	1843	1884	1977	2701	2445	2356
Tb927.3.3870	0.0911574	7.68936	0.764155	lipase domain protein putative	3600	3844	3489	4138	3994	4027
Tb927.3.3880	0.317019	5.05505	3.31649	hypothetical protein conserved	613	654	711	704	608	568
Tb927.3.3890	-0.426251	4.81659	4.55999	hypothetical protein conserved	426	430	444	762	625	682
Tb927.3.3900	0.13807	6.59963	1.79825	carnitine O-palmitoyltransferase II putative	1780	1862	1781	1964	1990	1881
Tb927.3.3910	-0.208194	4.81784	1.70575	DNA-directed RNA polymerase III subunit RPC6	520	444	489	747	628	614
Tb927.3.3920	-0.902839	4.27685	8.71013	Aurora kinase 2 putative	258	275	268	665	565	545
Tb927.3.3930	0.198917	4.2873	1.18937	RNA-binding protein	322	372	285	353	345	313
Tb927.3.3940	0.0210288	6.7931	0.0556607	RNA-binding protein putative	1811	2338	1773	2297	2419	2202
Tb927.3.3950	0.288264	6.21006	4.1309	hypothetical protein conserved	1315	1447	1476	1353	1416	1336
Tb927.3.3960	0.315014	4.78197	3.75728	Double RNA binding domain protein 6A	460	533	520	484	466	489
Tb927.3.3970	-0.175016	6.26764	2.29848	Cell growth-regulating nucleolar protein putative	1295	1316	1427	1794	1756	1841
Tb927.3.3980	0.20716	5.87275	2.8527	hypothetical protein conserved	1086	1157	1094	1236	1103	1086
Tb927.3.3990	0.0237981	5.25026	0.150202	KREPB6	678	675	718	870	772	770
Tb927.3.4000	0.276676	7.30041	4.17543	clathrin coat assembly protein ap19 putative	3087	3064	3123	2911	2984	3159
Tb927.3.4005	-0.102419	2.93871	0.32169	hypothetical protein	120	122	138	178	164	141
Tb927.3.4010	0.881337	1.60151	3.32356	hypothetical protein	64	64	59	37	46	37
Tb927.3.4020	0.294109	6.99349	4.25897	phosphatidylinositol 4-kinase alpha putative	2415	2845	2748	2621	2593	2515
Tb927.3.4030	-0.193098	6.97419	2.44239	hypothetical protein conserved	1985	2250	2329	3154	2914	2814
Tb927.3.4040	-0.0800121	6.99315	0.924728	Ankyrin repeats (3 copies) putative	2206	2489	2435	3030	3014	2876
Tb927.3.4050	-0.151769	3.93215	0.849545	hypothetical protein conserved	288	230	278	377	345	325
Tb927.3.4060	-0.433536	5.43871	5.3988	asparagine synthetase domain-containing protein 1	657	737	787	1304	1096	1088
Tb927.3.4065	0.0987325	2.94031	0.331597	unspecified product	133	118	153	149	143	154
Tb927.3.4070	-0.5696	10.2667	3.93775	Pyruvate transporter putative	20932	19356	18678	34693	32362	36587
Tb927.3.4080	0.389662	8.30008	3.27401	Pyruvate transporter putative	6850	6165	6130	5776	6003	5531
Tb927.3.4090	0.281857	7.48344	2.05074	Pyruvate transporter putative	3834	3435	3480	3503	3457	3509
Tb927.3.4100	-0.232636	9.11146	1.63488	Pyruvate transporter putative	10162	9745	9368	13577	13554	13607
Tb927.3.4110	-0.0251956	8.37885	0.112495	Pyruvate transporter putative	6563	6171	6048	7535	7706	7394
Tb927.3.4120	-0.317124	5.98648	4.59009	hypothetical protein conserved	1054	997	1218	1684	1629	1504
Tb927.3.4130	0.214156	4.93424	2.32727	hypothetical protein conserved	596	546	664	630	591	620
Tb927.3.4140	-0.115183	6.38211	1.45611	hypothetical protein conserved	1466	1502	1564	2049	1962	1801
Tb927.3.4150	-0.171585	4.72472	0.985249	PROPPIN domain-containing protein	390	443	525	651	582	576
Tb927.3.4160	-0.441883	5.42876	5.23472	XPC-binding domain/UBA/TS-N domain containing protein putative	623	739	792	1133	1200	1126
Tb927.3.4170	0.0585977	4.57827	0.359353	CRK9-associated protein	469	435	481	578	527	470
Tb927.3.4180	0.561743	5.74824	7.36434	hypothetical protein	1166	1073	1054	881	930	831
Tb927.3.4190	-0.228122	7.44951	3.93375	endosomal integral membrane protein putative	2536	2485	2504	3612	3434	3392
Tb927.3.4200	-0.126766	5.01519	0.875818	Integral membrane protein S linking to the trans Golgi network putative	584	527	609	770	707	745
Tb927.3.4210	-0.0451538	7.11964	0.324403	hypothetical protein conserved	2547	2653	2781	3362	3227	3156
Tb927.3.4220	-0.16833	6.29099	1.80314	Zn-finger domain protein putative	1262	1498	1544	2087	1752	1886
Tb927.3.4230	0.0389736	8.14726	0.204021	serine peptidase clan SB family S8-like protein	5100	5656	4860	5998	6019	5992
Tb927.3.4240	-0.0858035	4.7015	0.58574	thioredoxin putative	493	449	495	622	597	586
Tb927.3.4250	-0.132337	5.15557	1.25346	hypothetical protein conserved	600	653	680	872	783	852
Tb927.3.4260	-0.07662	6.09254	0.550831	Acetyl-CoA hydrolase	1211	1217	1097	1426	1437	1538
Tb927.3.4270	0.160243	8.31203	1.18226	MORN repeat putative	6207	6134	5453	5914	6561	6380
Tb927.3.4280	0.094569	6.54363	0.968981	mismatch repair protein MSH5 putative	1661	1665	1740	1942	1858	1816
Tb927.3.4290	-1.29083	7.99073	14.3348	Paraflagellar rod protein 1-1	3046	2972	2986	8285	9060	8714
Tb927.3.4300	-1.29574	8.04917	14.136	Paraflagellar rod protein 1-2	3134	3082	3148	8688	9366	9135
Tb927.3.4310	-1.26191	8.05011	13.9145	Paraflagellar rod protein 1-3	3098	3219	3218	8620	9289	9132
Tb927.3.4320	-1.25025	8.05464	14.0634	Paraflagellar rod protein 1-4	3266	3207	3175	8627	9488	9037
Tb927.3.4330	-1.24685	7.80269	13.7299	Paraflagellar rod protein 1-5	2762	2672	2656	7087	7863	7757
Tb927.3.4340	-0.231088	5.32271	2.23867	diphthamide synthesis protein putative	757	596	722	1022	922	939
Tb927.3.4350	-0.101121	5.85411	0.964344	twin BRCT domain containing protein putative	1051	955	1109	1430	1250	1275
Tb927.3.4360	0.198127	8.36309	1.97507	40S ribosomal protein S15A putative	6748	6098	6031	6383	6387	6711
Tb927.3.4370	-0.292789	4.78068	2.83032	Vesicle coat protein involved in Golgi to plasma membrane transport putative	402	443	466	713	600	589
Tb927.3.4380	-0.485246	5.01857	6.51744	sorting assembly machinery 50 kDa subunit putative	473	507	539	897	816	804
Tb927.3.4390	-0.0533067	5.50449	0.433755	dihydrolipoamide dehydrogenase	793	797	801	1004	971	962
Tb927.3.4400	0.470605	4.99	5.71173	basal body component putative	578	617	668	569	515	507
Tb927.3.4410	0.196256	5.03288	1.91778	pre-RNA processing PIH1/Nop17 putative	652	642	643	745	600	658
Tb927.3.4420	0.143774	6.10161	1.96235	hypothetical protein conserved	1241	1302	1426	1464	1443	1343
Tb927.3.4430	0.164378	6.1963	2.30534	hypothetical protein conserved	1400	1258	1433	1517	1467	1337
Tb927.3.4440	-0.227445	6.07133	2.71616	hypothetical protein conserved	1095	1062	1212	1650	1376	1640
Tb927.3.4450	-0.0310292	5.79672	0.226092	hypothetical protein conserved	1047	928	978	1215	1182	1175
Tb927.3.4460	0.317537	5.78341	5.055	F-box protein putative	1155	1056	1093	1077	1022	1040
Tb927.3.4470	0.125646	5.58572	0.927509	EF-hand domain-containing protein	904	922	952	1147	913	957
Tb927.3.4480	0.161233	4.4099	1.1716	hypothetical protein conserved	435	402	422	501	427	406
Tb927.3.4490	0.290743	6.59164	5.16359	protein farnesyltransferase alpha subunit putative	1923	1953	2136	2113	1837	1868
Tb927.3.4500	-0.0350623	5.30315	0.210738	Fumarate hydratase class I cytosolic	710	726	737	869	845	920
Tb927.3.4510	-0.0808552	7.34303	0.743915	hypothetical protein conserved	2831	3138	3070	3837	3780	3698
Tb927.3.4520	0.116692	5.53611	1.25831	hypothetical protein conserved	784	765	867	931	893	813
Tb927.3.4530	0.267934	4.89142	3.39336	hypothetical protein conserved	603	551	601	630	541	555
Tb927.3.4540	0.68193	6.22789	9.41726	NOL1/NOP2/sun family putative	1624	1555	1580	1264	1227	1024
Tb927.3.4550	0.131131	6.11701	1.55158	kinetoplast ribosomal PPR-repeat containing protein 6	1297	1327	1308	1543	1379	1332
Tb927.3.4560	0.28713	6.19268	4.93491	5'-AMP-activated protein kinase catalytic subunit alpha putative	1346	1513	1448	1465	1397	1318
Tb927.3.4570	-0.0850848	6.49527	0.94096	N-acetylglucosamyl transferase component GPI1 putative	1616	1456	1552	2052	1887	1870
Tb927.3.4580	-0.162194	6.21521	1.92241	hypothetical protein conserved	1227	1301	1422	1830	1768	1632
Tb927.3.4590	0.316171	4.43365	1.72071	hypothetical protein conserved	411	508	347	383	416	406
Tb927.3.4600	-0.414556	7.33672	8.9081	hypothetical protein conserved	2591	2666	2735	4279	4244	4084
Tb927.3.4610	-0.0168775	7.73072	0.0650088	Right handed beta helix region putative	3767	4150	3910	4752	4803	4612
Tb927.3.4620	-0.237367	7.2392	4.90683	AAA domain containing protein putative	2674	2618	2762	3844	3654	3738
Tb927.3.4630	0.737982	9.41465	8.41637	UDP-glucose:glycoprotein glucosyltransferase putative	12174	12195	11481	8586	8373	8502
Tb927.3.4640	0.266189	5.01847	3.12799	VIT family putative	713	642	646	703	614	654
Tb927.3.4650	0.157101	5.1337	1.43447	C-8 sterol isomerase putative	654	625	646	722	630	692
Tb927.3.4660	0.111246	6.71263	1.42021	WD domain G-beta repeat putative	1959	2067	1911	2259	2155	2098
Tb927.3.4670	0.495558	7.02928	8.52657	cdc2-related kinase 10 putative	2613	2586	2537	2117	2202	2175
Tb927.3.4680	0.0349717	8.12104	0.240853	RAB GDP dissociation inhibitor alpha putative	5284	5190	5009	5861	5856	6171
Tb927.3.4690	-0.2691	4.98847	3.78813	DTW domain containing protein putative	547	542	584	858	774	755
Tb927.3.4700	-0.0919073	4.89987	0.448811	Domain of unknown function (DUF4379) putative	576	544	611	778	742	664
Tb927.3.4710	0.59201	6.11183	6.2922	Flagellum attachment zone protein 23	1382	1618	1335	1145	1092	1170
Tb927.3.4720	-0.235552	8.26809	3.19697	dynamin-like protein 1	5068	5076	5180	6953	7244	7145
Tb927.3.4730	-0.0582326	4.77749	0.326909	leucine-rich repeat-containing protein	520	451	554	608	627	642
Tb927.3.4740	-0.380394	4.37496	5.12269	NAD-dependent glycerol-3-phosphate dehydrogenase N-terminus putative	369	342	353	568	545	527
Tb927.3.4750	-0.776766	7.23412	9.19794	Aminopeptidase M1 putative	2394	2158	2278	4332	4758	4747
Tb927.3.4760	-0.448789	7.5478	7.22456	dynamin-like protein 2	2837	3097	3076	4886	4891	4775
[truncated: 5,952,813 more chars]
